# Disentangling sex-ratio meiotic drive in *Drosophila* a century after its original discovery

**DOI:** 10.1101/2025.05.14.653954

**Authors:** Takehiro K. Katoh, Yinjia Chen, Naohito Takatori, Masafumi Nozawa

## Abstract

Sex ratio is distorted when selfish elements linked to the sex chromosome cause meiotic drive. Since the first report on the drive in *Drosophila obscura* in 1928, this phenomenon has been reported in diverse taxa. However, the molecular and evolutionary mechanisms of the drive have remained largely elusive, even in *D. obscura*. We therefore reinvestigated this original example by comparing *D. obscura* strains with and without distortion (SR and ST strains, respectively). Crossing experiments indicated the presence of a driver on the X chromosome and predicted the existence of a suppressor. Using comparative genomics, we identified an X-linked gene, *Gcna*, as a candidate driver; the region encoding the SprT-like domain of this gene was massively duplicated only in the SR genome. We further identified a candidate suppressor, *miR-9c*, that interacted with *Gcna* in the SR strain but not with that in the ST strain. *Gcna* with amplified SprT-like domains likely targets transient TOP2-DPC on the Y chromosome and may disrupt or kill sperm harboring the Y chromosome; this was supported by the small number of sperm in the SR strain. Our findings demonstrate an evolutionary arms race between driver and suppressor genes in a longstanding example of sex-ratio meiotic drive.

## Supplementary Tables S1-12 for "Disentangling sex-ratio meiotic drive in *Drosophila* a century after its original discovery" (part 1 of 3)

### Sheet: Table S1
Supplementary Table S1. Number of offspring obtained from each cross.
		Crossing scheme
		A (ST♀ x ST♂)	B( SR♀ x SR♂)	C (ST♀ x SR♂)	D (SR♀ x ST♂)	E (SR♀ x F1α♂)	F (ST♀ x F1α♂)	G (SR♀ x F1β♂)	H (ST♀ x F1β♂)	I (ST♀ x Fγ♂)
No. of males	Rep. 1	55	9	13	112	0	0	45	3	42
	Rep. 2	84	5	21	147	1	0	37	4	13
	Rep. 3	77	24	46	142	2	0	41	0	23
	Rep. 4	64	28	50	123	0	0	69	18	-
	Rep. 5	57	18	17	106	1	1	55	11	-
	Rep. 6	73	26	25	104	0	0	52	10	-
	Mean	68.3333	18.3333	28.6667	122.333	0.666667	0.166667	49.8333	7.66667	26
	Total	410	110	172	734	4	1	299	46	78
No. of females	Rep. 1	74	53	86	82	285	187	49	4	65
	Rep. 2	93	99	184	144	131	100	29	11	29
	Rep. 3	65	242	258	110	419	163	33	0	35
	Rep. 4	56	142	128	115	123	39	76	9	-
	Rep. 5	51	107	148	122	149	94	62	10	-
	Rep. 6	89	203	146	124	164	69	44	12	-
	Mean	71.3333	141	158.333	116.167	211.833	108.667	48.8333	7.66667	43
	Total	428	846	950	697	1271	652	293	46	129
No. of progeny	Mean	139.667	159.333	187	238.5	212.5	108.833	98.6667	15.3333	34.5
	Total	838	956	1122	1431	1275	653	592	92	207
The crossing schemes are corresponded to those in Figs. 1 (A-H) and 4 (I).

### Sheet: Table S2
Supplementary Table S2. Summary statistics of the male genome assemblies for the SR and ST strains of Drosophila obscura.
	SR strain	ST strain
Total bases (bp)	201083973	201581405
N50 (bp)	3928204	11015941
No. of scaffolds	403	472
BUSCO (%)
Complete Single	0.973	0.978
Duplicated	0.015	0.012
Fragmented	0.005	0.005
Missing	0.007	0.005
Chromosome length (bp)*
Muller A (Chr. X)	37486130	35928355
Muller B (Chr. 2L)	30481105	41975266
Muller C (Chr. 2R)	21890762	21613029
Muller D (Chr. 3L)	30153187	24888824
Muller E (Chr. 3R)	33406772	32758737
Muller F (Chr. 4)	1534238	1517340
Chr. Y	13550482	12521728
Unassigned	32581297	30378126
* Chromosome numbers are corresponded to those of D. melanogaster.

### Sheet: Table S3
Supplementary Table S3. Copy number and coverage depth of each gene in the SR genome.
					Coverage depth (CPM)
Gene_ID	Dmel_gene_symbol	Gene_cluster	Copy_Number	Chromosome	SR_female	SR_male	ST_female	ST_male	Ratio SR/ST
obs_SR_00001	Tom70	.	5	E	0.918819	1.03823	1.03395	1.01503	0.955136
obs_SR_00002	CG2218	.	1	E	0.899464	0.942813	0.902503	1.05113	0.943001
obs_SR_00003	CG9737	.	1	E	0.945525	0.960445	0.995321	1.02493	0.943434
obs_SR_00004	.	Cls. 1169	1	E	0.873952	0.908995	1.02632	1.10555	0.836332
obs_SR_00005	CG34299	.	1	E	0.892974	0.818181	0.887514	1.0409	0.887339
obs_SR_00006	CG9682	.	1	E	0.960689	0.886905	1.05295	1.22834	0.809892
obs_SR_00007	CG18404	.	1	E	0.914776	0.942285	0.973568	1.01949	0.931763
obs_SR_00008	hdc	.	2	E	0.955788	1.00672	1.01321	1.08757	0.934177
obs_SR_00009	Fer1HCH	.	1	E	0.859033	0.89423	0.932063	1.14305	0.844901
obs_SR_00010	.	Cls. 1888	1	E	0.990249	1.0617	1.06885	1.05507	0.966118
obs_SR_00011	Fer2LCH	.	1	E	0.928166	0.865674	0.947394	0.935598	0.952654
obs_SR_00012	CG15535	.	1	E	0.993859	1.08627	1.01515	1.18147	0.94697
obs_SR_00013	mRpS18C	.	1	E	0.678227	0.821146	0.886357	0.973691	0.806093
obs_SR_00014	CG15536	.	1	E	0.71891	0.773663	0.975205	1.09254	0.721836
obs_SR_00015	CecA1	.	1	E	0.977411	1.0017	1.13773	1.22565	0.837406
obs_SR_00016	RpS7	.	1	E	0.904934	0.979052	1.07077	1.05442	0.886504
obs_SR_00017	CG9743	.	1	E	0.834636	0.879499	0.911734	0.947458	0.921979
obs_SR_00018	CG15531	.	1	E	0.908227	0.861581	0.928037	0.997464	0.919141
obs_SR_00019	CG9747	.	1	E	0.939254	0.892572	0.943345	1.01858	0.933686
obs_SR_00020	Bet5	.	1	E	0.904796	0.869219	0.822785	0.932844	1.01047
obs_SR_00021	CG15530	.	1	E	0.806288	0.917477	0.913749	1.07607	0.866293
obs_SR_00022	CG1983	.	1	E	0.757907	0.921243	0.859451	1.02231	0.892331
obs_SR_00023	Mlc2	.	1	E	1.03673	1.03242	1.0447	1.08038	0.973683
obs_SR_00024	CG31028	.	1	E	0.858066	0.921167	0.905818	0.936482	0.965768
obs_SR_00025	CG11498	.	1	E	0.905398	0.907862	0.943327	0.984305	0.940667
obs_SR_00026	CG15529	.	1	E	0.816696	0.818406	0.783372	0.931085	0.953715
obs_SR_00027	AdoR	.	1	E	0.910844	0.914309	0.951292	1.00372	0.933577
obs_SR_00028	CG31029	.	1	E	0.874152	0.855982	0.923334	0.925649	0.935722
obs_SR_00029	Ppi1	.	1	E	1.1783	1.11811	0.594457	0.687669	1.79109
obs_SR_00030	CG7829	.	1	E	1.42338	1.30307	0.815399	0.83762	1.64937
obs_SR_00031	neo	.	1	E	0.972535	1.07019	1.08256	1.16159	0.910243
obs_SR_00032	Atg16	.	1	E	0.941654	1.05847	1.0788	1.1796	0.885637
obs_SR_00033	CG15533	.	1	E	0.793501	0.832062	0.778494	0.807536	1.02493
obs_SR_00034	CG15534	.	1	E	0.780214	0.712185	0.863155	0.836854	0.877878
obs_SR_00035	CG15537	.	1	E	0.927425	0.884205	0.959458	1.03711	0.907372
obs_SR_00036	aralar1	.	1	E	0.89628	0.957614	0.934543	1.00827	0.954229
obs_SR_00037	CG2224	.	1	E	0.948991	0.944031	0.910817	0.93779	1.02403
obs_SR_00038	CDase	.	1	E	0.861913	0.921575	0.885737	0.928045	0.983298
obs_SR_00039	CG32243	.	1	E	0.925278	0.797772	0.909459	1.04463	0.881765
obs_SR_00040	PH4alphaEFB	.	1	E	0.881779	0.95701	0.914826	0.957164	0.982265
obs_SR_00041	PH4alphaSG2	.	1	E	0.920186	0.861957	0.879178	0.941053	0.979075
obs_SR_00042	PH4alphaMP	.	1	E	0.919505	0.909128	0.972876	1.02251	0.91643
obs_SR_00043	PH4alphaNE1	.	1	E	0.879689	0.952715	0.963789	1.08985	0.892271
obs_SR_00044	PH4alphaSG1	.	2	E	0.875029	0.79598	1.01116	1.04813	0.811453
obs_SR_00045	CG15539	.	2	E	0.960792	1.00726	0.971846	0.994662	1.00078
obs_SR_00046	CG9698	.	1	E	0.909621	0.941853	1.09097	1.08433	0.851137
obs_SR_00047	jdp	.	1	E	0.990179	1.06058	1.05636	1.09903	0.951458
obs_SR_00048	tmod	.	1	E	0.931007	0.972945	0.998557	1.07246	0.919332
obs_SR_00049	.	Cls. 204	1	E	0.884189	0.917012	0.858274	0.984897	0.977229
obs_SR_00050	CG9702	.	1	E	0.853358	0.773343	0.876299	0.932047	0.899551
obs_SR_00051	CG15517	.	1	E	1.06384	1.13753	1.0953	1.06538	1.01883
obs_SR_00052	CG31038	.	1	E	1.02826	1.0748	0.967513	1.00004	1.06887
obs_SR_00053	CG34133	.	1	E	0.927507	0.92028	0.983124	0.989888	0.936531
obs_SR_00054	Zip99C	.	1	E	0.861798	0.978722	1.05634	1.0178	0.887364
obs_SR_00055	RpS8	.	1	E	0.927485	0.9647	1.06431	1.2135	0.830704
obs_SR_00056	CG15514	.	1	E	0.752918	0.954565	1.02761	1.11159	0.798185
obs_SR_00057	dgt1	.	2	E	0.989604	0.979322	1.03291	1.15995	0.89788
obs_SR_00058	Cad99C	.	1	E	1.01312	1.03502	1.04272	1.12741	0.943787
obs_SR_00059	sima	.	1	E	0.892674	0.906581	0.933287	0.994664	0.933247
obs_SR_00060	Rpp14b	.	1	E	0.971013	0.898578	0.927902	1.03444	0.952733
obs_SR_00061	spn-A	.	1	E	0.782387	0.846567	0.742122	0.952539	0.961228
obs_SR_00062	Jasper	.	3	E	0.904909	0.994826	1.01088	1.081	0.908144
obs_SR_00063	CG34008	.	2	E	0.971091	1.03336	1.13763	1.20894	0.854202
obs_SR_00064	CG15528	.	1	E	0.977999	1.02779	1.12968	1.16483	0.874165
obs_SR_00065	CG7943	.	1	E	0.995466	0.873035	0.964737	0.869746	1.01854
obs_SR_00066	RpL32	.	1	E	1.03099	1.07745	1.16123	1.3322	0.8456
obs_SR_00067	Sry-delta	.	2	E	0.828068	0.856698	0.841235	0.947153	0.942058
obs_SR_00068	Sry-beta	.	1	E	0.861811	0.999435	1.01361	1.02392	0.913481
obs_SR_00069	janA	.	1	E	1.0921	1.02291	1.07397	1.21701	0.923193
obs_SR_00070	ZIPIC	.	1	E	0.829089	0.855683	0.934992	0.886342	0.925021
obs_SR_00071	Axn	.	1	E	0.944145	0.981301	0.972729	1.01853	0.96695
obs_SR_00072	m-cup	.	1	E	0.916129	0.900399	0.914862	0.998228	0.949526
obs_SR_00073	knk	.	1	E	0.927962	0.983422	0.977586	1.08312	0.92754
obs_SR_00074	pit	.	1	E	0.845127	0.947202	0.867334	0.994399	0.962721
obs_SR_00075	how	.	1	E	0.95386	1.02654	1.03369	1.10609	0.925516
obs_SR_00076	CG13408	.	1	E	0.896814	0.946896	0.887011	0.955329	1.00074
obs_SR_00077	HtrA2	.	1	E	0.886759	0.909068	0.857701	0.854116	1.04908
obs_SR_00078	cv-c	.	1	E	0.90633	0.943786	0.92461	0.985702	0.968489
obs_SR_00079	.	Cls. 949	1	E	0.960197	1.08647	0.733417	1.12137	1.10345
obs_SR_00080	natalisin	.	1	E	0.886447	0.951426	0.847609	0.938902	1.02875
obs_SR_00081	soti	.	1	E	0.934118	0.969139	0.969668	1.081	0.928116
obs_SR_00082	BigH1	.	2	E	1.03031	1.01199	1.08726	1.17096	0.904387
obs_SR_00083	NK7.1	.	1	E	0.921555	0.965727	0.917204	0.954426	1.00836
obs_SR_00084	spn-B	.	1	E	0.81563	0.920521	0.928243	0.971035	0.914111
obs_SR_00085	Afti	.	1	E	0.771293	0.874074	0.93228	0.97246	0.863827
obs_SR_00086	.	Cls. 1932	1	E	0.784504	0.905326	0.911096	1.00083	0.883838
obs_SR_00087	PR-Set7	.	1	E	0.797623	0.90875	0.953441	0.881552	0.929907
obs_SR_00088	Acf	.	1	E	0.807956	0.884977	0.870468	0.91459	0.948391
obs_SR_00089	CG42233	.	2	E	0.896812	1.02692	1.01558	0.937734	0.984853
obs_SR_00090	CG42233	.	2	E	0.839183	0.818966	0.806149	0.882121	0.982159
obs_SR_00091	CG1971	.	1	E	0.82472	0.859457	0.908712	0.848615	0.958374
obs_SR_00092	Rift	.	1	E	0.879797	0.933571	0.960948	0.925896	0.961059
obs_SR_00093	FeCH	.	1	E	0.853717	0.881038	1.05799	1.09492	0.805772
obs_SR_00094	Fkbp39	.	2	E	0.94525	0.974305	1.03606	1.00847	0.938871
obs_SR_00095	ea	.	1	E	0.862579	0.950571	0.988609	0.94056	0.939861
obs_SR_00096	CG34409	.	1	E	0.807084	0.909263	0.898301	0.947805	0.929712
obs_SR_00097	.	Cls. 385	1	E	0.685195	0.739104	0.777644	0.853287	0.873305
obs_SR_00098	PpD3	.	1	E	0.913633	0.97221	0.950407	1.13138	0.905876
obs_SR_00099	Tti1	.	1	E	0.901724	0.867699	0.991658	0.981262	0.896855
obs_SR_00100	Rpt3R	.	1	E	0.924224	0.938428	0.955945	0.833879	1.04069
obs_SR_00101	Alg12	.	1	E	0.98144	1.01553	1.0006	1.04085	0.978212
obs_SR_00102	Snap24	.	1	E	0.916558	0.866738	0.98459	0.992018	0.9022
obs_SR_00103	CG8478	.	1	E	0.849123	0.949942	0.989656	0.971106	0.917534
obs_SR_00104	MED6	.	1	E	0.74249	0.908417	0.880963	0.913653	0.919922
obs_SR_00105	Naa80	.	1	E	0.740585	0.872882	0.83802	0.880399	0.938925
obs_SR_00106	CG9471	.	1	E	0.853955	0.901186	0.976453	0.981779	0.896289
obs_SR_00107	topi	.	1	E	0.850695	0.931462	1.00201	1.00095	0.889762
obs_SR_00108	RpS29	.	1	E	0.936095	0.996911	0.996706	1.17232	0.891186
obs_SR_00109	CG12947	.	1	E	0.907429	0.879262	0.934235	1.05803	0.896815
obs_SR_00110	MtnA	.	1	E	0.9767	0.924511	0.893476	1.13566	0.936954
obs_SR_00111	CG8500	.	1	E	0.843187	0.955086	0.923946	0.8939	0.989233
obs_SR_00112	CG12945	.	1	E	0.897206	1.05092	1.06801	1.01239	0.936418
obs_SR_00113	CG8507	.	1	E	1.02604	1.01576	0.971983	1.19525	0.942121
obs_SR_00114	CG8516	.	1	E	0.93121	0.929608	0.889784	0.910881	1.03341
obs_SR_00115	CG9467	.	1	E	0.879215	0.888021	0.973946	1.00241	0.894189
obs_SR_00116	CG8526	.	1	E	0.837854	0.834813	0.841971	0.853091	0.986788
obs_SR_00117	FBXO11	.	1	E	0.928796	0.922604	0.89407	0.955905	1.00077
obs_SR_00118	CG16904	.	1	E	0.806459	0.820066	0.894809	1.04351	0.839142
obs_SR_00119	CG34302	.	1	E	0.969348	1.19617	0.929669	0.774587	1.27065
obs_SR_00120	CSN1b	.	2	E	0.765325	0.788994	0.81988	0.774389	0.974942
obs_SR_00121	dgrn	.	3	E	1.00541	1.02855	0.98573	1.08758	0.981016
obs_SR_00122	Teh1	.	1	E	0.888244	0.809968	0.942564	0.856182	0.944109
obs_SR_00123	CG7841	.	2	E	0.951488	0.886845	0.961895	0.94406	0.964521
obs_SR_00124	CG10979	.	1	E	0.914593	0.946291	0.92519	0.982622	0.975402
obs_SR_00125	.	Cls. 1973	1	E	1.01419	1.0467	1.01988	1.04896	0.99616
obs_SR_00126	CG11000	.	1	E	0.739466	0.805902	0.799499	0.898507	0.910107
obs_SR_00127	CG42675	.	1	E	0.849687	0.815958	0.884375	0.870159	0.949338
obs_SR_00128	Hpr1	.	1	E	0.854281	0.932759	0.923576	1.12548	0.872129
obs_SR_00129	.	Cls. 1315	1	E	1.01612	1.06854	1.03482	1.25077	0.91209
obs_SR_00130	Cnx99A	.	1	E	0.861991	0.932099	0.891592	1.02177	0.937662
obs_SR_00131	.	Cls. 1796	1	E	0.883311	0.964711	0.986485	0.99692	0.931742
obs_SR_00132	.	Cls. 1384	1	E	0.971461	1.01592	0.816384	1.01854	1.08309
obs_SR_00133	.	Cls. 1426	1	E	0.928337	0.807743	1.12678	0.91515	0.850215
obs_SR_00134	.	Cls. 1524	1	E	0.834594	0.891558	1.12349	0.810431	0.892565
obs_SR_00135	.	Cls. 1994	1	E	0.976702	0.831224	0.718213	0.852799	1.1508
obs_SR_00136	Ptp99A	.	2	E	0.870427	0.938971	0.884708	0.964855	0.978284
obs_SR_00137	Ptp99A	.	2	E	0.917298	0.988471	0.989082	1.04874	0.935197
obs_SR_00138	CG2321	.	1	E	0.856276	0.866044	0.9355	1.04396	0.870098
obs_SR_00139	CG2006	.	1	E	0.851138	0.727838	0.821365	0.853571	0.942709
obs_SR_00140	Spase12	.	1	E	1.05184	1.16282	1.0213	1.20242	0.995926
obs_SR_00141	CG33920	.	1	E	1.04304	1.09046	1.11747	1.13987	0.945139
obs_SR_00142	CG2310	.	1	E	0.88998	0.994343	0.861	0.917064	1.05976
obs_SR_00143	FipoQ	.	1	E	0.882814	0.911346	0.940676	0.973568	0.937268
obs_SR_00144	.	Cls. 1889	1	E	0.524487	0.752287	0.775951	0.722733	0.85193
obs_SR_00145	Trc8	.	1	E	0.845904	0.90025	0.898312	1.00414	0.917843
obs_SR_00146	ND-20L	.	1	E	0.628092	0.705255	0.782685	1.018	0.740465
obs_SR_00147	Dr	.	1	E	0.930374	0.922534	0.946311	1.04533	0.930344
obs_SR_00148	.	Cls. 1933	1	E	0.922236	0.919142	0.879302	1.05289	0.953001
obs_SR_00149	CG7567	.	1	E	0.827571	0.72795	0.920517	1.03409	0.795824
obs_SR_00150	CG11470	.	1	E	0.961175	0.970967	1.00323	0.960516	0.983908
obs_SR_00151	alph	.	1	E	0.938118	0.948785	0.97307	1.0402	0.937234
obs_SR_00152	.	Cls. 1732	1	E	0.833893	0.8857	0.757587	0.998173	0.979401
obs_SR_00153	CG1907	.	1	E	0.82559	0.98436	0.825784	0.922927	1.03502
obs_SR_00154	ppk20	.	1	E	0.818241	0.851755	0.892925	0.855643	0.955065
obs_SR_00155	ppk30	.	1	E	0.876041	0.879393	0.858858	0.915798	0.989168
obs_SR_00156	Obp99a	.	1	E	0.817146	0.820187	0.906728	0.791946	0.963889
obs_SR_00157	Bub3	.	1	E	0.867053	0.927905	0.88595	0.967913	0.968225
obs_SR_00158	CG7582	.	1	E	0.881011	0.976387	0.910744	0.947363	0.999618
obs_SR_00159	Gycalpha99B	.	1	E	0.804611	0.772182	0.849916	0.903961	0.899033
obs_SR_00160	Obp99c	.	1	E	0.867044	0.807694	0.837552	0.807938	1.01777
obs_SR_00161	dmrt99B	.	1	E	0.838018	0.898345	0.884268	1.00988	0.9167
obs_SR_00162	Obp99d	.	1	E	0.786812	0.93478	0.864358	0.912488	0.968904
obs_SR_00163	Obp99b	.	1	E	0.992631	0.832391	0.845911	1.09471	0.940433
obs_SR_00164	CG15506	.	1	E	0.827218	0.84292	0.819403	0.911381	0.964961
obs_SR_00165	Pcd	.	1	E	0.941999	1.06683	0.978659	1.17779	0.931548
obs_SR_00166	Naa40	.	1	E	0.793069	1.08158	0.875993	0.857746	1.08128
obs_SR_00167	Kul	.	1	E	0.788385	0.834006	0.882774	0.934295	0.892862
obs_SR_00168	CG7601	.	1	E	0.944641	0.981271	0.992222	1.30094	0.839852
obs_SR_00169	CIA30	.	1	E	0.91234	0.849353	1.00521	1.04742	0.858264
obs_SR_00170	Wdr24	.	1	E	0.940952	0.924089	0.95761	0.980833	0.962134
obs_SR_00171	IntS11	.	1	E	0.849171	0.891352	0.874409	1.00578	0.925719
obs_SR_00172	ATPsyngamma	.	1	E	0.842271	0.923074	0.807316	0.978111	0.988752
obs_SR_00173	yata	.	1	E	0.909801	0.916014	0.927638	0.972815	0.960726
obs_SR_00174	.	Cls. 1995	1	E	0.995158	1.04456	1.00096	1.08683	0.976975
obs_SR_00175	.	Cls. 162	1	E	0.636935	0.524225	0.620348	0.726172	0.862341
obs_SR_00176	.	Cls. 1952	1	E	0.622213	0.903374	0.87948	0.900821	0.856927
obs_SR_00177	.	Cls. 1339	1	E	0.873993	0.970784	1.01658	1.04193	0.896168
obs_SR_00178	fig	.	1	E	0.812127	0.828703	0.984732	1.02878	0.814909
obs_SR_00179	kay	.	1	E	0.893707	0.920816	0.980225	1.04587	0.895575
obs_SR_00180	Rnb	.	1	E	0.892666	0.935216	0.985957	1.06164	0.892695
obs_SR_00181	CG6028	.	1	E	0.890601	0.873394	0.957508	0.932353	0.933399
obs_SR_00182	mRpL35	.	1	E	0.895857	1.02564	0.938769	0.961447	1.0112
obs_SR_00183	Mitofilin	.	1	E	0.83102	0.902291	0.898243	0.971272	0.927145
obs_SR_00184	Eip93F	.	2	E	0.891216	0.955458	0.982792	1.04318	0.911502
obs_SR_00185	Rala	.	2	E	0.88204	1.12779	0.877508	0.976032	1.08432
obs_SR_00186	CG16863	.	3	E	0.858708	0.947792	2.0366	2.02375	0.444912
obs_SR_00187	dnd	.	1	E	0.903428	0.996039	0.970112	1.02064	0.954147
obs_SR_00188	CG6678	.	1	E	0.927875	0.936826	0.813114	0.935929	1.06613
obs_SR_00189	fit	.	1	E	1.13063	1.051	0.950561	1.06102	1.08454
obs_SR_00190	CG31465	.	2	E	0.625196	0.630276	0.58948	0.574456	1.07864
obs_SR_00191	P5CDh2	.	2	E	0.787394	0.730895	0.804181	0.864312	0.909976
obs_SR_00192	CG34148	.	1	E	0.966182	1.0006	0.804939	1.06802	1.0501
obs_SR_00193	CG31431	.	1	E	0.938623	0.925631	1.01162	0.978692	0.936667
obs_SR_00194	Cby	.	1	E	0.891564	0.87566	1.08281	1.0755	0.818802
obs_SR_00195	CG6569	.	1	E	0.866572	0.809887	0.893938	1.02785	0.872345
obs_SR_00196	lsn	.	1	E	0.857669	0.779971	0.847671	0.947254	0.912372
obs_SR_00197	glec	.	1	E	0.880279	0.926463	0.948812	0.953401	0.94981
obs_SR_00198	Gr93a	.	1	E	0.768656	0.938607	0.84567	0.893666	0.98156
obs_SR_00199	tsl	.	2	E	0.871466	0.900722	0.924643	1.00238	0.919653
obs_SR_00200	Nup98-96	.	4	E	1.00153	0.956574	1.07774	1.27037	0.833907
obs_SR_00201	CG31198	.	1	E	0.894431	0.948656	0.90814	0.962513	0.985264
obs_SR_00202	CG31233	.	1	E	0.841415	0.84421	0.833554	0.765635	1.05405
obs_SR_00203	CG31343	.	1	E	0.79832	0.840446	0.806944	0.874496	0.97462
obs_SR_00204	CG5849	.	1	E	0.804634	0.890551	0.869639	0.93825	0.93766
obs_SR_00205	CG34034	.	1	E	0.931468	1.02573	1.01041	1.00571	0.970777
obs_SR_00206	.	Cls. 716	1	E	0.954104	0.924269	0.781457	1.14931	0.972864
obs_SR_00207	.	Cls. 425	1	E	0.89436	0.945625	1.00273	0.97516	0.930277
obs_SR_00208	.	Cls. 815	1	E	0.987084	0.987658	1.05766	1.08268	0.922632
obs_SR_00209	.	Cls. 1211	1	E	0.490463	0.419061	0.376674	0.719951	0.829385
obs_SR_00210	mAChR-B	.	1	E	0.781911	0.772913	0.816162	0.90465	0.90354
obs_SR_00211	CG7910	.	1	E	0.948038	0.933373	0.929127	1.01339	0.968544
obs_SR_00212	CG7900	.	1	E	0.939221	0.941432	0.888592	0.943154	1.0267
obs_SR_00213	Act88F	.	1	E	0.91948	0.941723	0.962218	1.01029	0.943572
obs_SR_00214	AdamTS-A	.	1	E	0.926411	0.949723	0.942245	0.996668	0.967622
obs_SR_00215	B9d1	.	1	E	0.892862	0.942164	0.966863	0.946044	0.959287
obs_SR_00216	Rh6	.	1	E	0.823885	0.915272	0.789487	0.935603	1.00815
obs_SR_00217	Trissin	.	1	E	0.852313	0.973755	0.910614	1.08917	0.913134
obs_SR_00218	obe	.	1	E	0.858786	0.889892	0.848055	0.912984	0.992981
obs_SR_00219	Cyp6d4	.	1	E	0.809059	0.925927	0.912441	1.06373	0.877952
obs_SR_00220	CCAP	.	1	E	0.880198	0.911682	1.01167	1.13053	0.836469
obs_SR_00221	CG6972	.	1	E	0.874348	0.930363	0.923945	1.02333	0.92679
obs_SR_00222	wge	.	1	E	0.839641	0.883087	0.891048	0.925448	0.948379
obs_SR_00223	CG4813	.	1	E	0.709774	0.980447	0.701363	0.755127	1.16048
obs_SR_00224	CG45049	.	1	E	0.895337	0.923861	0.977041	0.963641	0.937402
obs_SR_00225	Dcr-1	.	1	E	0.832375	0.85866	0.866681	0.937423	0.937327
obs_SR_00226	CG6985	.	1	E	0.934627	0.918192	0.92472	1.03171	0.947042
obs_SR_00227	vret	.	2	E	0.957351	0.938222	0.991447	1.0543	0.926593
obs_SR_00228	Spc25	.	2	E	0.900998	0.842416	1.16967	1.46621	0.661417
obs_SR_00229	rumi	.	1	E	0.881477	0.93019	1.10999	1.11347	0.814798
obs_SR_00230	HP1c	.	1	E	0.836139	1.0158	1.79887	1.82923	0.510442
obs_SR_00231	Nepl13	.	1	E	0.816339	0.898886	0.793355	0.92605	0.997568
obs_SR_00232	Nepl14	.	1	E	0.871641	0.845766	0.847221	0.832481	1.02245
obs_SR_00233	Nepl15	.	1	E	0.721464	0.811964	0.787407	0.829579	0.948324
obs_SR_00234	.	Cls. 213	1	E	1.0057	1.00251	1.09119	1.15324	0.89475
obs_SR_00235	CG43095	.	1	E	0.78149	0.847373	1.11311	1.27906	0.680915
obs_SR_00236	Usp12-46	.	1	E	0.74859	0.72136	0.775417	0.843354	0.908065
obs_SR_00237	CG7029	.	1	E	0.711785	0.770363	0.72496	0.839766	0.947225
obs_SR_00238	CG13840	.	1	E	0.866594	0.763671	0.826143	0.798674	1.00335
obs_SR_00239	CG4704	.	1	E	0.760162	0.843564	0.685207	0.892422	1.01654
obs_SR_00240	klg	.	1	E	0.886793	0.922924	0.884895	0.933073	0.995461
obs_SR_00241	.	Cls. 749	1	E	0.912689	0.911678	1.05139	1.00153	0.88867
obs_SR_00242	Nha2	.	2	E	0.866257	0.917231	0.937895	0.937064	0.951214
obs_SR_00243	Nha2	.	2	E	0.687318	0.726596	0.726841	0.825085	0.91107
obs_SR_00244	CG34375	.	1	E	0.946165	0.990928	1.00303	0.986931	0.973434
obs_SR_00245	CG6688	.	1	E	0.882279	0.947678	0.93452	0.875503	1.01101
obs_SR_00246	lmd	.	1	E	0.88684	0.895876	0.866539	0.903366	1.00724
obs_SR_00247	CG13833	.	1	E	0.862464	0.984192	0.970086	1.10095	0.891657
obs_SR_00248	CG13838	.	1	E	0.885335	0.741784	0.728715	1.05812	0.910616
obs_SR_00249	CG17121	.	1	E	0.923279	0.986388	0.948019	0.93	1.01685
obs_SR_00250	p53	.	1	E	0.900699	1.00517	0.947504	0.986765	0.985317
obs_SR_00251	sav	.	1	E	0.824769	0.8256	0.870398	0.983786	0.890078
obs_SR_00252	Hmgcr	.	1	E	0.938836	0.999827	0.960984	1.03768	0.969978
obs_SR_00253	RanBP3	.	1	E	0.836303	0.949431	0.888961	1.0599	0.916294
obs_SR_00254	Rpt5	.	1	E	0.999639	0.96315	0.942688	1.06194	0.979129
obs_SR_00255	Hrd3	.	1	E	0.829443	0.933233	0.863954	0.868769	1.01729
obs_SR_00256	PTPMT1	.	1	E	0.831772	0.791776	0.866728	1.07977	0.834087
obs_SR_00257	udt	.	1	E	0.975306	0.937205	0.93804	1.02442	0.974547
obs_SR_00258	Lsd-1	.	1	E	0.921553	0.895009	0.976471	0.968799	0.933835
obs_SR_00259	CG10214	.	1	E	0.776907	0.799335	0.791341	0.878017	0.94422
obs_SR_00260	CG10375	.	1	E	0.993288	1.00019	0.868927	0.965716	1.08657
obs_SR_00261	tst	.	1	E	0.804159	0.786255	0.807078	0.873867	0.946143
obs_SR_00262	CG10208	.	1	E	0.911139	1.02741	0.839748	0.975394	1.06799
obs_SR_00263	Nup98-96	.	4	E	0.828192	0.880108	0.919119	0.974065	0.902342
obs_SR_00264	mbc	.	1	E	0.898163	0.931586	0.946304	0.998664	0.94076
obs_SR_00265	eIF4G2	.	1	E	0.870294	0.874899	0.906458	0.976174	0.926996
obs_SR_00266	CG34355	.	1	E	0.876701	0.935543	0.949354	0.973423	0.942513
obs_SR_00267	Lsp1beta	.	1	E	0.864394	0.841454	0.866958	0.873197	0.980285
obs_SR_00268	Pli	.	1	E	0.969543	1.02319	1.03346	1.09993	0.934073
obs_SR_00269	CG9570	.	2	E	0.947643	1.07895	1.15428	1.11134	0.894496
obs_SR_00270	TfIIA-S	.	4	E	0.832212	0.97735	0.964081	1.01248	0.91551
obs_SR_00271	IFT54	.	1	E	0.884412	0.961487	0.9851	1.06112	0.9021
obs_SR_00272	su(Hw)	.	1	E	0.858402	0.903576	0.989727	0.961543	0.90299
obs_SR_00273	CG31321	.	1	E	0.957371	0.938506	0.988084	1.05678	0.92714
obs_SR_00274	Crz	.	1	E	1.00839	1.1329	1.12063	1.30907	0.881302
obs_SR_00275	CG9636	.	1	E	0.906435	1.05747	0.963007	1.10183	0.951121
obs_SR_00276	Ada2b	.	1	E	0.88097	0.946602	0.986003	0.953733	0.942175
obs_SR_00277	PolI	.	1	E	0.901824	0.939744	0.892419	0.964041	0.991979
obs_SR_00278	CG8260	.	1	E	0.90689	0.968653	0.911946	1.00036	0.980777
obs_SR_00279	Jon99Cii	.	3	E	0.921552	1.0945	0.855859	0.979215	1.09862
obs_SR_00280	CG18249	.	1	E	0.728721	0.781523	0.743152	0.824707	0.963253
obs_SR_00281	grn	.	1	E	0.885295	0.895617	0.916402	0.973957	0.942102
obs_SR_00282	CG9667	.	1	E	0.930367	0.986354	0.969934	1.01781	0.964271
obs_SR_00283	Arl8	.	1	E	0.930686	0.960406	1.0374	1.1067	0.881998
obs_SR_00284	CG7878	.	1	E	0.863077	0.941861	0.919162	0.964184	0.958368
obs_SR_00285	beat-VI	.	1	E	0.88285	0.935535	0.882506	0.938165	0.998744
obs_SR_00286	Dhc98D	.	1	E	0.840019	0.88037	0.869041	0.902392	0.971185
obs_SR_00287	CG31051	.	1	E	1.02363	0.923315	0.927334	1.05514	0.982079
obs_SR_00288	Ppn	.	1	E	0.870544	0.88862	0.87422	0.919967	0.98048
obs_SR_00289	mIF2	.	1	E	0.845239	0.942563	0.926427	0.971186	0.942132
obs_SR_00290	CG9297	.	2	E	0.875129	0.883063	0.880689	0.979183	0.94533
obs_SR_00291	.	Cls. 1534	1	E	1.08294	1.0579	0.921242	0.95355	1.14191
obs_SR_00292	Cht5	.	1	E	0.843419	0.879636	0.827559	0.87149	1.01413
obs_SR_00293	CG9312	.	1	E	0.762319	0.799376	0.840379	0.732413	0.992945
obs_SR_00294	kmr	.	2	E	0.820944	0.846971	0.858751	0.902436	0.94704
obs_SR_00295	Ubc87F	.	1	E	0.729315	0.798015	0.76281	0.847207	0.948642
obs_SR_00296	primo-2	.	1	E	0.999316	1.06949	1.00606	1.16008	0.955063
obs_SR_00297	Adgf-C	.	1	E	0.887412	0.807293	0.913649	0.942057	0.913239
obs_SR_00298	Adgf-D	.	1	E	0.878001	0.797481	0.849818	0.903833	0.955425
obs_SR_00299	ninaB	.	1	E	0.83338	0.78182	0.852463	0.916232	0.913215
obs_SR_00300	f-cup	.	1	E	0.852703	0.872279	0.865019	0.994245	0.927776
obs_SR_00301	flfl	.	1	E	0.906473	0.918121	0.949869	1.00839	0.931745
obs_SR_00302	PIG-H	.	1	E	0.925316	0.951645	0.880883	1.00955	0.992871
obs_SR_00303	.	Cls. 638	1	E	1.00724	0.963858	0.942491	1.02177	1.00348
obs_SR_00304	CG2698	.	1	E	0.901717	0.912117	0.945965	1.09694	0.887871
obs_SR_00305	CG2767	.	1	E	0.927924	1.00842	0.950599	1.05004	0.967859
obs_SR_00306	CG11089	.	1	E	0.80868	0.793516	0.847911	0.870495	0.932374
obs_SR_00307	CG31121	.	1	E	0.951275	0.940073	0.949043	0.986042	0.977398
obs_SR_00308	CG11069	.	1	E	0.926023	0.91111	0.943419	1.03171	0.930131
obs_SR_00309	CG13643	.	1	E	0.869987	0.832606	0.857169	0.917452	0.959412
obs_SR_00310	CG10845	.	1	E	0.891542	0.774232	0.813542	0.88781	0.979088
obs_SR_00311	.	Cls. 1708	1	E	0.84752	0.90364	0.845436	0.837543	1.04051
obs_SR_00312	sud1	.	1	E	0.867138	0.828795	0.933921	0.86659	0.941918
obs_SR_00313	CG11168	.	1	E	0.954136	0.970397	0.955766	1.00392	0.98206
obs_SR_00314	CG11771	.	1	E	0.868272	0.885637	0.918853	0.953095	0.936943
obs_SR_00315	Osbp	.	1	E	0.80293	0.822083	0.809848	0.879895	0.961692
obs_SR_00316	ssh	.	1	E	0.806055	0.865428	0.923669	0.866275	0.933819
obs_SR_00317	Nmnat	.	1	E	0.854236	0.933188	0.880724	1.01221	0.944263
obs_SR_00318	mah	.	1	E	0.868858	0.800702	0.923973	0.888529	0.921135
obs_SR_00319	tnc	.	1	E	0.862145	0.880857	0.86554	0.921427	0.975397
obs_SR_00320	Rpt6	.	2	E	0.977796	0.913047	0.855965	0.896237	1.07912
obs_SR_00321	beta4GalT7	.	1	E	0.818611	0.870348	0.955856	0.879713	0.920128
obs_SR_00322	EMC6	.	1	E	1.13424	1.04174	0.833331	1.08928	1.13179
obs_SR_00323	Hr96	.	1	E	0.964479	0.950468	0.978799	1.07626	0.93182
obs_SR_00324	put	.	1	E	0.943666	0.928973	0.977677	1.07023	0.914417
obs_SR_00325	His4:CG33909	.	12	E	0.896639	1.05986	0.945131	1.09725	0.957951
obs_SR_00326	CG7886	.	5	E	0.831153	0.867556	0.902082	0.956917	0.913776
obs_SR_00327	Cad88C	.	1	E	0.810837	0.841993	0.890192	0.937983	0.904088
obs_SR_00328	l(3)L1231	.	1	E	0.832334	0.831468	0.87032	0.946217	0.91592
obs_SR_00329	CG3505	.	1	E	0.710173	0.804975	0.8743	0.85798	0.874656
obs_SR_00330	Hexim	.	2	E	0.474592	0.469683	0.563185	0.523215	0.869178
obs_SR_00331	Meltrin	.	1	E	0.901147	0.979356	0.98052	1.02861	0.935979
obs_SR_00332	C15	.	1	E	0.992788	1.00472	0.990793	1.08414	0.962685
obs_SR_00333	Fancm	.	1	E	0.89841	0.888411	0.976393	0.946946	0.929021
obs_SR_00334	lbl	.	1	E	0.926714	0.952333	0.92388	1.0029	0.975224
obs_SR_00335	kar	.	1	E	0.920718	0.938854	0.913092	0.985707	0.979341
obs_SR_00336	Past1	.	1	E	0.955672	0.961446	0.954241	1.0104	0.975812
obs_SR_00337	CG31347	.	2	E	0.971057	0.922876	0.737567	0.925598	1.13875
obs_SR_00338	CG12279	.	1	E	0.920299	1.07971	0.768447	1.18254	1.02512
obs_SR_00339	PolQ	.	1	E	0.856729	0.854064	0.891856	0.950984	0.928347
obs_SR_00340	CG7706	.	1	E	0.792097	0.977227	0.909448	0.924213	0.964913
obs_SR_00341	ChT	.	1	E	0.848617	0.85093	0.881805	0.933269	0.936351
obs_SR_00342	CG14300	.	1	E	1.01161	0.849333	0.868068	0.986903	1.00322
obs_SR_00343	CG34282	.	1	E	0.912473	0.939909	0.911666	0.82512	1.06656
obs_SR_00344	ChAT	.	1	E	0.84568	0.899566	0.892559	0.981236	0.931397
obs_SR_00345	CG7714	.	1	E	0.6944	0.731191	0.777306	0.729275	0.946243
obs_SR_00346	CG7715	.	1	E	0.799799	0.819623	0.838507	0.850488	0.958808
obs_SR_00347	CG14302	.	1	E	0.876069	0.887981	0.83209	0.973647	0.976914
obs_SR_00348	Mekk1	.	1	E	0.868279	0.905158	0.851146	0.940212	0.989996
obs_SR_00349	PGS1	.	1	E	0.865732	0.853582	0.898985	0.963457	0.92315
obs_SR_00350	cal1	.	2	E	0.880059	0.867555	0.834185	0.92446	0.993727
obs_SR_00351	cher	.	1	E	0.904486	0.971323	0.951162	1.0701	0.928037
obs_SR_00352	cal1	.	2	E	0.839265	0.952798	0.980392	1.14201	0.844357
obs_SR_00353	CG17477	.	1	E	0.803645	0.761116	0.92213	0.967479	0.828087
obs_SR_00354	CG31269	.	1	E	0.838025	0.936606	0.850517	0.895859	1.01618
obs_SR_00355	CG17475	.	1	E	0.663316	0.812751	0.769221	0.76088	0.964686
obs_SR_00356	CG4053	.	1	E	0.735725	0.790702	0.809002	1.01288	0.837832
obs_SR_00357	CG31267	.	1	E	0.836642	0.97853	0.96746	1.02983	0.908817
obs_SR_00358	CG5255	.	3	E	0.861472	0.938498	0.894163	0.960667	0.970423
obs_SR_00359	CG5255	.	3	E	0.879301	0.89028	0.970229	0.726807	1.04275
obs_SR_00360	CAH7	.	2	E	0.888241	1.01036	1.03623	1.12549	0.878282
obs_SR_00361	CAH7	.	2	E	0.959054	0.963053	0.955498	1.04957	0.958626
obs_SR_00362	Fmr1	.	1	E	0.92732	0.948093	0.988399	1.05679	0.916988
obs_SR_00363	.	Cls. 1592	1	E	0.752652	0.752704	0.850679	0.974281	0.824871
obs_SR_00364	Npc2c	.	1	E	0.7738	0.807339	0.992294	0.93267	0.821387
obs_SR_00365	Npc2d	.	1	E	0.940112	0.859401	0.939863	0.857891	1.00098
obs_SR_00366	Npc2e	.	1	E	0.954441	1.10013	1.08535	1.11387	0.934229
obs_SR_00367	Fancl	.	1	E	0.918277	0.950563	0.950973	0.972508	0.971593
obs_SR_00368	ohgt	.	1	E	0.861012	0.8712	0.829969	1.02314	0.934761
obs_SR_00369	CG12811	.	1	E	0.878611	1.00706	1.00594	1.08841	0.900364
obs_SR_00370	mtTFB2	.	1	E	0.750952	0.83574	0.790912	0.817287	0.986627
obs_SR_00371	CG11722	.	1	E	0.953753	1.03966	0.833235	0.905549	1.14644
obs_SR_00372	CG3909	.	1	E	0.972401	0.900971	0.94636	1.10932	0.911314
obs_SR_00373	Mical	.	4	E	0.890806	0.969225	0.933414	1.03859	0.943218
obs_SR_00374	CG33725	.	4	E	0.939619	1.11536	0.935949	1.15521	0.982697
obs_SR_00375	CG5359	.	1	E	0.693552	0.735479	0.700726	0.671184	1.04164
obs_SR_00376	Glut4EF	.	1	E	0.872836	0.918938	0.893456	0.962755	0.965285
obs_SR_00377	Art4	.	1	E	0.822268	0.88558	0.913236	0.898742	0.942532
obs_SR_00378	.	Cls. 554	1	E	0.836413	1.00954	0.894965	1.05324	0.947515
obs_SR_00379	CG43446	.	1	E	0.676082	0.77331	0.45856	0.724773	1.22484
obs_SR_00380	.	Cls. 670	1	E	0.784129	0.87694	0.78926	0.778826	1.0593
obs_SR_00381	CG17562	.	2	E	0.938902	0.976483	0.9461	1.10578	0.933477
obs_SR_00382	CG14893	.	1	E	0.876316	0.919901	0.843939	0.980592	0.984482
obs_SR_00383	CG17560	.	1	E	0.874323	0.891479	0.877553	0.954947	0.963603
obs_SR_00384	CG17562	.	2	E	0.835731	0.867356	0.894799	0.950901	0.922732
obs_SR_00385	CG12783	.	1	E	0.867827	0.87327	0.803045	0.860887	1.04638
obs_SR_00386	NPF	.	1	E	0.888977	0.929975	0.935874	1.03265	0.92402
obs_SR_00387	CG10345	.	1	E	0.906905	0.931719	0.870689	0.91394	1.03026
obs_SR_00388	Scp2	.	1	E	0.825733	0.832324	0.891927	0.923448	0.913341
obs_SR_00389	CG14903	.	1	E	0.907601	1.09304	1.12179	1.00176	0.942122
obs_SR_00390	CG42342	.	1	E	0.876514	0.937656	0.916751	0.98002	0.956452
obs_SR_00391	Decay	.	1	E	0.862057	0.915424	0.806737	0.826249	1.08849
obs_SR_00392	Cad89D	.	1	E	0.884443	0.91016	0.911941	0.970898	0.953137
obs_SR_00393	GstD10	.	1	E	1.0037	0.950833	0.961858	1.05454	0.969319
obs_SR_00394	GstD1	.	1	E	0.832167	0.889162	0.824962	1.0731	0.906887
obs_SR_00395	GstD2	.	1	E	0.965189	0.895876	0.878489	0.918857	1.03545
obs_SR_00396	GstD5	.	1	E	0.861413	0.724125	1.16058	1.02064	0.726906
obs_SR_00397	GstD8	.	1	E	1.04094	0.931787	1.03975	1.0094	0.962704
obs_SR_00398	GstD11	.	1	E	0.773553	0.848862	0.753287	0.778678	1.05904
obs_SR_00399	Sol1	.	1	E	0.90452	0.887695	0.866945	1.02711	0.946234
obs_SR_00400	CG10096	.	1	E	0.839071	0.87183	0.858017	0.902043	0.97207
obs_SR_00401	Sccpdh2	.	1	E	0.916828	0.976871	1.02705	1.04736	0.912886
obs_SR_00402	Dip-C	.	1	E	0.89534	0.814127	0.759948	0.947769	1.00103
obs_SR_00403	pps	.	1	E	0.860289	0.910645	0.933064	1.00754	0.912568
obs_SR_00404	Scgbeta	.	1	E	0.879714	0.891652	0.940202	0.898854	0.963193
obs_SR_00405	CG17202	.	1	E	0.785702	0.933456	0.973195	0.966341	0.886375
obs_SR_00406	Pp1-87B	.	1	E	0.722806	0.796919	0.821387	0.95129	0.857305
obs_SR_00407	NANS	.	1	E	0.900327	0.989959	1.11656	1.05886	0.86893
obs_SR_00408	CG5641	.	1	E	0.863132	0.864361	0.9855	1.09096	0.831941
obs_SR_00409	Aos1	.	1	E	1.03524	0.957658	0.908537	1.09937	0.992528
obs_SR_00410	Prosalpha2	.	2	E	0.939622	0.980928	0.98854	1.15559	0.895726
obs_SR_00411	Srlp	.	1	E	0.99541	0.947472	0.968391	1.00894	0.982578
obs_SR_00412	Desat2	.	1	E	0.922746	0.815062	0.83067	0.930407	0.986787
obs_SR_00413	Desat1	.	2	E	0.97935	0.953865	0.950757	1.12444	0.931583
obs_SR_00414	CG18549	.	1	E	0.997563	0.976879	1.03144	1.08941	0.930967
obs_SR_00415	BCAS2	.	1	E	0.763138	0.813254	0.677204	1.03761	0.919278
obs_SR_00416	CG34404	.	1	E	0.846116	0.84831	0.804617	0.901799	0.992973
obs_SR_00417	CG1792	.	1	E	0.776099	0.946064	0.763689	0.95913	0.999619
obs_SR_00418	Mnat9	.	1	E	0.75987	0.996848	0.71231	0.987459	1.0335
obs_SR_00419	Med	.	1	E	0.836935	0.931257	0.90933	0.865731	0.99613
obs_SR_00420	CycG	.	1	E	1.0044	1.00768	1.0474	1.11964	0.928494
obs_SR_00421	.	Cls. 479	11	E	1.22725	1.28939	1.61552	1.62869	0.775735
obs_SR_00422	RpL6	.	1	E	0.851678	0.848946	0.921076	0.83555	0.968119
obs_SR_00423	CG1774	.	2	E	0.884275	0.924301	0.823912	0.914609	1.0403
obs_SR_00424	CG1635	.	1	E	0.875344	0.810012	0.859845	0.978233	0.916912
obs_SR_00425	sea	.	2	E	0.817319	0.872839	0.889691	1.02056	0.884781
obs_SR_00426	rod	.	1	E	0.844469	0.941042	0.93557	0.985762	0.929309
obs_SR_00427	pygo	.	1	E	0.876292	0.939196	0.956387	1.0002	0.927885
obs_SR_00428	gammaCOP	.	1	E	0.827522	0.889414	0.90435	0.959552	0.921151
obs_SR_00429	CG5521	.	1	E	0.881499	0.923628	0.947635	0.929878	0.961446
obs_SR_00430	CG14253	.	1	E	0.953268	1.04049	1.03049	1.08073	0.944358
obs_SR_00431	CG31075	.	1	E	0.912073	1.08317	1.00975	1.02139	0.982327
obs_SR_00432	CG31076	.	1	E	0.865623	0.92948	0.839134	0.91929	1.02086
obs_SR_00433	CG31077	.	1	E	0.980489	0.978916	0.955165	1.06778	0.968589
obs_SR_00434	CG6296	.	1	E	0.901673	0.880035	0.883767	0.939891	0.976997
obs_SR_00435	CG6295	.	1	E	0.793071	0.720334	0.822195	0.938631	0.859486
obs_SR_00436	CG6283	.	2	E	0.797415	1.03135	0.850354	1.00589	0.985199
obs_SR_00437	CG6283	.	2	E	0.877276	0.742084	0.881306	0.886014	0.91628
obs_SR_00438	CG6271	.	1	E	0.946888	0.901853	0.920138	0.994462	0.965602
obs_SR_00439	TwdlT	.	1	E	0.892771	0.915625	0.935132	1.00286	0.93313
obs_SR_00440	CG34292	.	1	E	0.921291	0.841258	0.747775	0.847869	1.1046
obs_SR_00441	spz	.	1	E	0.89497	0.980096	0.942195	1.06427	0.934512
obs_SR_00442	CG14257	.	1	E	0.86039	0.933359	0.929314	1.03274	0.914219
obs_SR_00443	Cpr97Ea	.	1	E	0.896454	0.882055	0.853363	0.900002	1.01434
obs_SR_00444	Cpr97Eb	.	1	E	0.774954	0.817125	0.794745	0.839693	0.974083
obs_SR_00445	CG14259	.	1	E	0.923187	0.983729	0.959223	0.923003	1.01312
obs_SR_00446	eater	.	1	E	0.864872	0.857921	0.896616	0.915391	0.950766
obs_SR_00447	CG17189	.	1	E	0.885324	0.946939	0.97203	0.890106	0.983958
obs_SR_00448	CAH9	.	1	E	0.954125	1.0538	0.933972	1.01144	1.03214
obs_SR_00449	gb	.	1	E	0.859151	0.92285	0.958718	0.971911	0.923016
obs_SR_00450	CG5882	.	1	E	0.863757	0.903092	0.989642	0.939436	0.915903
obs_SR_00451	CG6059	.	1	E	0.776155	0.809975	0.818842	0.805565	0.976437
obs_SR_00452	CG6051	.	1	E	0.956238	0.958029	0.980139	1.0316	0.951549
obs_SR_00453	Men-b	.	1	E	0.885258	0.913579	0.964872	1.02271	0.905036
obs_SR_00454	CG5909	.	1	E	0.765188	0.784571	0.801182	0.724679	1.01566
obs_SR_00455	CG34293	.	1	E	0.944707	1.22235	0.974848	1.1588	1.01566
obs_SR_00456	spn-D	.	1	E	0.810113	0.910163	0.874788	0.985226	0.924873
obs_SR_00457	Ser	.	1	E	0.836735	0.904882	0.910174	0.978972	0.921907
obs_SR_00458	CG42813	.	1	E	0.703677	0.710813	0.715655	0.81951	0.921393
obs_SR_00459	CG42814	.	1	E	0.759428	0.815005	0.846572	0.619981	1.07356
obs_SR_00460	Pdhb	.	1	E	0.775368	0.880518	0.834334	0.796309	1.01548
obs_SR_00461	Atg14	.	1	E	0.846452	0.985512	0.932322	0.917591	0.990298
obs_SR_00462	yem	.	1	E	0.900098	0.883974	0.944957	0.982278	0.925716
obs_SR_00463	Ctl2	.	1	E	0.908957	0.885716	0.933387	1.01994	0.918775
obs_SR_00464	dgt6	.	1	E	0.881711	0.878209	0.914731	1.01191	0.913465
obs_SR_00465	Vha100-1	.	1	E	0.912157	0.929175	0.925915	1.01883	0.946825
obs_SR_00466	Alg13	.	1	E	0.978365	0.910245	0.98935	1.20814	0.859438
obs_SR_00467	superdeath	.	1	E	0.903727	0.906096	0.818564	0.889407	1.05963
obs_SR_00468	CG14511	.	1	E	0.888891	0.859362	0.877088	0.912064	0.977141
obs_SR_00469	Pglym78	.	1	E	0.989936	0.941288	0.912148	0.869575	1.08391
obs_SR_00470	eIF2D	.	1	E	0.860592	0.892956	0.854167	0.985696	0.953086
obs_SR_00471	Slbp	.	1	E	0.861689	0.859108	0.842514	0.933825	0.968732
obs_SR_00472	hh	.	1	E	0.852451	0.915637	0.934831	0.952552	0.936794
obs_SR_00473	unk	.	1	E	0.880376	0.979756	0.929765	1.03735	0.945616
obs_SR_00474	CG3368	.	1	E	0.836495	0.873783	0.838537	0.856368	1.00907
obs_SR_00475	bigmax	.	1	E	0.756157	0.827171	0.760001	0.818093	1.00332
obs_SR_00476	Hmu	.	1	E	0.801621	0.834502	0.947089	0.839155	0.915957
obs_SR_00477	CG3348	.	1	E	1.06736	0.835355	0.947424	0.931109	1.01287
obs_SR_00478	kl-5	.	1	E	0.843048	0.862888	0.828565	0.901467	0.986072
obs_SR_00479	side	.	1	E	0.841729	0.913008	0.869754	0.917212	0.981964
obs_SR_00480	CG4907	.	2	E	0.848107	0.78799	0.840442	0.89438	0.943093
obs_SR_00481	CG12857	.	2	E	0.913455	1.00129	0.868304	0.923908	1.06837
obs_SR_00482	CG43139	.	1	E	0.888553	0.800704	0.982834	1.1068	0.808399
obs_SR_00483	CG13972	.	1	E	0.8943	0.850165	0.904417	0.84216	0.99879
obs_SR_00484	Klp98A	.	1	E	0.892259	0.948562	0.91823	0.984596	0.967414
obs_SR_00485	CG5646	.	1	E	0.879651	0.924768	0.978168	1.0194	0.903307
obs_SR_00486	l(3)07882	.	1	E	0.804006	0.742563	0.806135	0.789126	0.969477
obs_SR_00487	P5cr-2	.	1	E	0.876065	0.934534	0.913851	1.01749	0.937481
obs_SR_00488	CG5823	.	1	E	0.925585	1.00651	0.817385	0.995262	1.0659
obs_SR_00489	.	Cls. 270	1	E	1.00172	1.05318	0.887775	1.05661	1.05684
obs_SR_00490	Dscam3	.	1	E	0.884282	0.96031	0.946108	1.01162	0.942211
obs_SR_00491	CG14330	.	1	E	0.652774	0.721792	0.717171	0.730736	0.949348
obs_SR_00492	Eh	.	1	E	1.01732	0.939459	1.13841	1.15071	0.854819
obs_SR_00493	cysu	.	1	E	0.950618	0.959764	0.969344	1.01468	0.962882
obs_SR_00494	CG14331	.	1	E	0.940668	0.790166	0.780964	0.868978	1.04903
obs_SR_00495	.	Cls. 817	1	E	1.03382	0.872593	1.00229	0.990607	0.956603
obs_SR_00496	CG44090	.	2	E	1.08978	0.914133	1.03332	1.11722	0.931815
obs_SR_00497	CG44090	.	2	E	1.08536	1.2989	0.830821	1.07032	1.25412
obs_SR_00498	.	Cls. 1364	1	E	0.976368	0.875368	0.862748	0.976504	1.00679
obs_SR_00499	CG7695	.	1	E	0.951328	0.902007	0.892332	1.08745	0.936129
obs_SR_00500	CG42822	.	1	E	0.949384	0.984563	1.05405	1.04673	0.920583
obs_SR_00501	CG5863	.	1	E	0.882239	0.791949	0.574569	0.592836	1.43411
obs_SR_00502	CG5860	.	1	E	0.755856	0.789982	0.73151	0.936733	0.926626
obs_SR_00503	CG17283	.	1	E	0.860887	1.01161	0.914427	0.801999	1.09093
obs_SR_00504	CG42798	.	1	E	1.09521	1.08943	1.00577	1.16649	1.0057
obs_SR_00505	CG42823	.	2	E	0.940737	0.984649	1.05297	1.13619	0.879509
obs_SR_00506	CG42823	.	2	E	1.03396	0.968515	1.18805	1.19585	0.840001
obs_SR_00507	CG34280	.	1	E	0.956597	1.15277	1.07697	1.33999	0.872737
obs_SR_00508	CG34279	.	1	E	1.07823	1.06869	1.04783	1.16488	0.970265
obs_SR_00509	Sur-8	.	1	E	0.894501	0.94059	0.981609	1.01324	0.919917
obs_SR_00510	CREG	.	1	E	0.864171	0.831976	0.92618	0.926957	0.915284
obs_SR_00511	sds22	.	1	E	0.837691	0.778787	0.819743	0.914781	0.931943
obs_SR_00512	Brf	.	1	E	0.926111	0.982166	0.907023	0.989524	1.00618
obs_SR_00513	lute	.	1	E	0.923714	0.983903	0.903522	0.990053	1.00742
obs_SR_00514	beat-IIa	.	1	E	0.901274	0.954747	0.933329	0.982651	0.968706
obs_SR_00515	APC4	.	2	E	0.837536	0.800233	0.880698	0.8363	0.953856
obs_SR_00516	CG31419	.	1	E	0.810009	1.07135	0.978957	0.839363	1.03467
obs_SR_00517	beat-IIb	.	1	E	0.853417	0.909556	0.865346	0.956262	0.967811
obs_SR_00518	CG31832	.	3	E	0.847426	0.928072	0.963183	1.03685	0.887733
obs_SR_00519	Mur89F	.	1	E	0.923107	0.959408	0.949693	1.02718	0.952269
obs_SR_00520	sp3	.	1	E	0.940558	0.955251	0.930054	1.02902	0.967709
obs_SR_00521	CG10761	.	3	E	0.901393	0.86583	1.00927	0.982146	0.887421
obs_SR_00522	.	Cls. 1709	1	E	0.83904	0.827616	0.879061	0.942338	0.915042
obs_SR_00523	CG10761	.	3	E	0.879359	0.833502	0.876422	0.816382	1.01185
obs_SR_00524	Diedel	.	1	E	0.965433	0.782038	2.11948	2.37776	0.388565
obs_SR_00525	.	Cls. 1562	1	E	1.06566	1.18115	1.11798	1.32067	0.921333
obs_SR_00526	Sgs5bis	.	1	E	0.939566	1.07113	1.03151	1.06219	0.960356
obs_SR_00527	.	Cls. 1175	1	E	0.836499	0.826256	0.680637	0.708447	1.19702
obs_SR_00528	Hmx	.	1	E	0.861545	0.932244	0.97119	0.98739	0.915862
obs_SR_00529	Prx3	.	1	E	0.983963	0.953778	1.00727	1.00972	0.960709
obs_SR_00530	SF1	.	1	E	0.89158	0.973044	0.925254	1.00478	0.966111
obs_SR_00531	pins	.	1	E	0.89839	0.956488	0.967053	1.10508	0.895155
obs_SR_00532	CG5639	.	1	E	0.834158	0.875751	0.865158	0.949349	0.942354
obs_SR_00533	dsd	.	1	E	0.879397	0.945848	0.884491	0.892755	1.02701
obs_SR_00534	CG5612	.	1	E	0.930123	0.990782	0.953867	1.02617	0.970137
obs_SR_00535	Tusp	.	1	E	0.776696	0.875898	0.857331	0.89926	0.940795
obs_SR_00536	CG5611	.	1	E	0.741061	0.905065	0.869923	1.01126	0.875047
obs_SR_00537	Mtl	.	1	E	0.907745	0.965771	0.96146	1.03569	0.938094
obs_SR_00538	tau	.	1	E	0.926868	0.930061	0.95057	1.00247	0.950789
obs_SR_00539	.	Cls. 1470	1	E	0.741424	0.642438	0.639389	0.650461	1.07289
obs_SR_00540	Mlc1	.	1	E	0.916545	0.917732	0.863141	0.95989	1.00617
obs_SR_00541	unc80	.	1	E	0.811112	0.856481	0.868199	0.907084	0.939339
obs_SR_00542	YL-1	.	1	E	0.844344	1.02054	0.929118	1.10709	0.91586
obs_SR_00543	Hsdl2	.	2	E	0.91906	0.913316	0.882976	0.917831	1.01753
obs_SR_00544	CG15930	.	3	E	0.901989	0.893044	0.935831	0.964606	0.944537
obs_SR_00545	CG12883	.	1	E	0.873131	0.924194	0.95732	1.04267	0.898665
obs_SR_00546	Sce	.	1	E	0.887671	0.77705	0.861577	0.93206	0.928126
obs_SR_00547	CG31055	.	1	E	0.871905	0.874621	0.898528	0.88841	0.977385
obs_SR_00548	CG12880	.	1	E	0.875825	0.934886	0.933723	0.928195	0.972498
obs_SR_00549	HSPBAP1	.	1	E	0.769101	0.849164	0.840346	0.911386	0.923809
obs_SR_00550	ALiX	.	1	E	0.806922	0.853	0.831484	0.909271	0.953564
obs_SR_00551	btz	.	1	E	0.784923	0.888903	0.78652	0.772611	1.07356
obs_SR_00552	CROT	.	1	E	0.979781	0.946569	0.925266	1.03058	0.984921
obs_SR_00553	CG12877	.	1	E	0.859207	0.874974	1.00076	0.997175	0.867988
obs_SR_00554	Ets98B	.	1	E	0.891338	0.941571	0.950992	1.03745	0.921783
obs_SR_00555	CG34353	.	1	E	0.892264	0.933562	0.920175	0.984987	0.958357
obs_SR_00556	CG2061	.	5	E	0.785634	0.789361	0.742973	0.800108	1.02068
obs_SR_00557	mil	.	3	E	1.00184	0.985978	1.07919	1.15183	0.890993
obs_SR_00558	CG5003	.	1	E	0.812316	0.901407	0.867138	0.880464	0.980614
obs_SR_00559	mRpS22	.	1	E	0.834136	0.920318	0.857373	0.892777	1.00246
obs_SR_00560	CG33213	.	1	E	0.914833	0.930345	0.925614	1.13324	0.896217
obs_SR_00561	l(1)10Bb	.	2	E	0.7932	0.601593	0.800375	0.887558	0.826332
obs_SR_00562	Surf4	.	2	E	0.90064	0.868921	1.0039	0.968022	0.897379
obs_SR_00563	CG31301	.	1	E	0.922153	0.993496	0.971244	0.954096	0.994967
obs_SR_00564	CG42726	.	1	E	0.878113	0.842986	0.818454	0.963091	0.966072
obs_SR_00565	CG42727	.	1	E	0.830269	0.835221	0.89835	1.08192	0.841043
obs_SR_00566	Trs33	.	1	E	0.879402	0.938332	0.86032	0.926577	1.01726
obs_SR_00567	CG5038	.	1	E	0.832899	0.839016	0.8744	0.920566	0.931446
obs_SR_00568	Atg4b	.	1	E	0.783646	0.858393	0.932729	0.924257	0.88425
obs_SR_00569	CG5044	.	1	E	0.837677	0.828988	0.91657	0.931325	0.901927
obs_SR_00570	Cog2	.	1	E	0.908083	0.87623	0.958088	0.912279	0.953991
obs_SR_00571	Trax	.	1	E	0.809911	0.845218	0.918747	0.879646	0.920338
obs_SR_00572	CG6171	.	1	E	0.948972	1.00094	0.942234	1.16938	0.923422
obs_SR_00573	loco	.	1	E	0.938749	1.02205	0.868516	0.974052	1.06417
obs_SR_00574	CG42827	.	7	E	1.05097	1.04335	1.01721	1.11681	0.981392
obs_SR_00575	mRpL45	.	1	E	0.857005	0.900415	0.881696	0.878756	0.998277
obs_SR_00576	CG31156	.	1	E	0.857594	0.915327	0.909441	0.927529	0.965134
obs_SR_00577	CG13843	.	1	E	0.879991	0.937959	0.912386	0.950334	0.975965
obs_SR_00578	Efa6	.	1	E	0.934347	1.00907	0.902058	0.946308	1.05143
obs_SR_00579	MED21	.	1	E	0.838446	0.999103	1.0216	1.29172	0.794335
obs_SR_00580	CG6937	.	1	E	0.887623	0.960869	0.880627	0.939912	1.01535
obs_SR_00581	Dph5	.	1	E	0.873897	0.953045	1.03232	0.991208	0.90285
obs_SR_00582	CSN6	.	1	E	0.973464	1.16855	0.904931	0.866986	1.20887
obs_SR_00583	CG33110	.	1	E	0.965879	1.01262	1.03711	1.06123	0.942888
obs_SR_00584	bond	.	1	E	0.907351	0.92995	0.940606	1.03491	0.930037
obs_SR_00585	AdipoR	.	1	E	0.906622	0.976294	0.905885	1.03409	0.97059
obs_SR_00586	CG5326	.	2	E	0.93016	0.846744	0.879075	0.975346	0.958199
obs_SR_00587	CG33099	.	1	E	0.806952	0.904479	0.877733	0.939328	0.941868
obs_SR_00588	CG5346	.	1	E	0.899428	0.909153	0.918373	1.00273	0.941428
obs_SR_00589	Octbeta1R	.	1	E	0.884796	0.890112	0.901636	0.990759	0.937916
obs_SR_00590	tHMG2	.	1	E	0.847622	0.924136	1.21792	1.09493	0.76605
obs_SR_00591	WASp	.	1	E	0.935863	0.964653	1.02028	1.07979	0.904976
obs_SR_00592	.	Cls. 391	1	E	1.03278	1.08876	1.21051	1.33001	0.835078
obs_SR_00593	CG1647	.	1	E	0.847782	0.881955	0.867793	0.958915	0.946915
obs_SR_00594	CG1523	.	1	E	0.836795	0.813941	0.845999	0.850166	0.973216
obs_SR_00595	Prp39	.	1	E	0.928584	0.89822	0.939587	0.951776	0.965866
obs_SR_00596	wdn	.	1	E	0.873078	0.915543	0.90823	0.919131	0.9788
obs_SR_00597	CheB98a	.	1	E	1.00628	0.92164	0.90508	1.08747	0.967563
obs_SR_00598	intr	.	1	E	0.756654	0.881694	0.790336	0.879433	0.981182
obs_SR_00599	CG34295	.	1	E	0.812709	0.995364	0.988283	0.720804	1.05792
obs_SR_00600	aqrs	.	1	E	0.797414	0.779337	0.706451	0.816007	1.03566
obs_SR_00601	CG9997	.	2	E	0.816218	0.893617	1.07508	0.913441	0.859853
obs_SR_00602	CG9997	.	2	E	0.785966	0.654001	0.684282	0.851556	0.937577
obs_SR_00603	CG10000	.	1	E	0.776511	0.820738	0.805522	0.760582	1.01989
obs_SR_00604	AstA-R2	.	1	E	0.940935	0.985916	0.956094	1.05237	0.959368
obs_SR_00605	htt	.	1	E	0.906851	0.945035	0.927593	1.00678	0.957357
obs_SR_00606	snu	.	1	E	0.959121	0.979978	1.01677	1.04132	0.942187
obs_SR_00607	CG14062	.	2	E	0.892391	1.0149	0.757169	0.907113	1.14601
obs_SR_00608	CG14062	.	2	E	0.728141	0.758862	1.37739	1.28857	0.557775
obs_SR_00609	CG33346	.	1	E	0.87505	0.788581	1.28694	1.19941	0.669106
obs_SR_00610	CG9988	.	2	E	0.72595	0.769217	0.7146	0.772836	1.0052
obs_SR_00611	CG10011	.	1	E	0.888572	0.911838	0.858885	0.931814	1.00542
obs_SR_00612	CG9986	.	2	E	0.886109	0.859231	0.837022	0.851534	1.03363
obs_SR_00613	Noa36	.	1	E	0.835342	0.949011	0.909842	0.854613	1.01128
obs_SR_00614	.	Cls. 1535	1	E	0.921355	0.966358	0.828591	0.769804	1.181
obs_SR_00615	fkh	.	3	E	0.4445	0.403708	0.353169	0.449743	1.05641
obs_SR_00616	fkh	.	3	E	0.49126	0.697678	0.608847	0.553238	1.02311
obs_SR_00617	CG9288	.	1	E	0.650052	0.567242	0.825252	0.891298	0.709152
obs_SR_00618	Vps16A	.	1	E	0.86404	0.898415	0.925663	1.04198	0.895718
obs_SR_00619	CG12054	.	2	E	0.977159	1.04686	0.957254	1.23038	0.925209
obs_SR_00620	CG12054	.	2	E	0.877974	0.887906	0.90825	0.962166	0.944111
obs_SR_00621	ATPsynC	.	1	E	0.994515	0.988502	0.988788	1.10391	0.947587
obs_SR_00622	CG15561	.	1	E	0.910384	1.13861	0.780343	0.892084	1.22516
obs_SR_00623	CG1542	.	1	E	0.953312	1.03397	0.93042	0.95342	1.05491
obs_SR_00624	chp	.	1	E	0.826546	0.859021	0.877856	0.911365	0.942068
obs_SR_00625	CG1544	.	1	E	0.896223	0.93639	0.89463	1.00149	0.966506
obs_SR_00626	mesh	.	2	E	0.839255	0.848857	0.948046	1.14178	0.807778
obs_SR_00627	mesh	.	2	E	0.912928	0.967625	0.940597	1.03909	0.949924
obs_SR_00628	Gycbeta100B	.	2	E	0.953036	1.01169	0.953242	1.02995	0.990686
obs_SR_00629	stops	.	1	E	0.937956	1.04609	0.982001	1.03229	0.984983
obs_SR_00630	Gycbeta100B	.	2	E	0.927602	0.962816	0.918591	1.01269	0.978842
obs_SR_00631	CG15556	.	1	E	0.868376	0.812359	0.806177	0.805297	1.04298
obs_SR_00632	CG15554	.	1	E	0.78339	0.752104	0.739588	0.848503	0.966881
obs_SR_00633	CG11318	.	1	E	0.787258	0.822379	0.797348	0.83326	0.98714
obs_SR_00634	CG15553	.	1	E	0.946227	1.03909	1.0421	1.06122	0.943891
obs_SR_00635	Spn42De	.	3	E	0.777094	0.845632	0.882951	0.958183	0.881373
obs_SR_00636	Sox100B	.	1	E	0.920968	0.974134	0.989943	1.0303	0.938059
obs_SR_00637	dco	.	1	E	0.788482	0.93562	0.853106	0.869087	1.00111
obs_SR_00638	Chchd3	.	1	E	1.01406	1.02375	1.01454	1.15595	0.938868
obs_SR_00639	Alp4	.	1	E	0.924141	0.943988	0.98902	1.01944	0.930131
obs_SR_00640	CG33923	.	3	E	0.909067	0.998178	1.04913	1.07367	0.898457
obs_SR_00641	CanA1	.	1	E	0.977632	1.01509	1.10877	1.16843	0.875076
obs_SR_00642	CG33654	.	1	E	1.09768	1.02165	2.04001	1.868	0.542305
obs_SR_00643	.	Cls. 443	1	E	0.730799	0.830307	0.745257	0.83299	0.989139
obs_SR_00644	CG31007	.	1	E	0.92685	0.900219	1.07315	0.971311	0.893666
obs_SR_00645	5-HT7	.	1	E	0.793844	0.755809	0.79118	0.8161	0.964147
obs_SR_00646	Ctr1C	.	1	E	0.744355	0.723431	0.785466	0.985124	0.828982
obs_SR_00647	CG15548	.	1	E	0.79525	0.914778	0.89849	0.868831	0.967582
obs_SR_00648	CG15550	.	1	E	0.868233	1.03559	0.794611	0.72895	1.24959
obs_SR_00649	CG15549	.	1	E	0.736518	0.804041	1.1046	1.00506	0.730242
obs_SR_00650	Ptx1	.	1	E	0.860709	0.906704	0.915441	0.952777	0.946042
obs_SR_00651	CG33483	.	3	E	1.08114	1.1618	1.04486	1.22163	0.989613
obs_SR_00652	Cyp4c3	.	1	E	0.913237	0.951618	0.917069	1.02971	0.957916
obs_SR_00653	Sap-r	.	1	E	0.862554	0.880196	0.921547	0.949212	0.931574
obs_SR_00654	CG12071	.	1	E	0.818008	0.836236	0.863807	0.834342	0.974145
obs_SR_00655	CG15546	.	1	E	0.749834	0.752163	0.805947	0.932009	0.864232
obs_SR_00656	CG15545	.	1	E	0.718976	0.825246	0.740427	0.796075	1.00502
obs_SR_00657	Cpr100A	.	1	E	0.848808	0.895159	0.914616	0.917921	0.951668
obs_SR_00658	CG15544	.	1	E	0.819306	0.83377	0.800019	0.914816	0.963986
obs_SR_00659	cindr	.	1	E	0.952989	1.00228	0.991595	1.04361	0.960727
obs_SR_00660	.	Cls. 462	1	E	0.989906	1.12929	1.13777	1.08704	0.952528
obs_SR_00661	dj-1beta	.	1	E	0.907265	0.968614	1.03206	0.860122	0.991385
obs_SR_00662	wts	.	2	E	0.831784	0.893087	0.885327	0.937248	0.946392
obs_SR_00663	zfh1	.	1	E	0.882145	0.904087	0.927295	0.914318	0.969928
obs_SR_00664	Npc2h	.	1	E	0.852446	1.0076	0.721507	0.817583	1.20854
obs_SR_00665	CG15543	.	1	E	0.678332	0.845663	0.865991	0.724395	0.958254
obs_SR_00666	eIF4H2	.	1	E	0.744619	0.861536	0.807343	0.855547	0.965882
obs_SR_00667	CG31010	.	13	E	0.476634	0.33002	0.416733	0.38667	1.00405
obs_SR_00668	CG12069	.	1	E	0.652586	0.797263	0.769828	0.720123	0.973085
obs_SR_00669	Spn100A	.	1	E	0.893872	0.810317	0.813737	0.827543	1.03833
obs_SR_00670	CG34433	.	1	E	0.79436	0.919148	0.936374	0.992876	0.888174
obs_SR_00671	PH4alphaPV	.	3	E	0.848275	0.927094	0.854332	0.897296	1.01355
obs_SR_00672	HP1b	.	5	E	0.625804	0.63665	0.743048	0.73598	0.85357
obs_SR_00673	CG31013	.	1	E	0.770526	0.925862	0.900226	0.878982	0.953451
obs_SR_00674	.	Cls. 261	1	E	0.932604	0.977224	0.938615	0.968847	1.00124
obs_SR_00675	ND-18	.	3	E	0.901741	0.970552	0.941481	0.97528	0.976801
obs_SR_00676	ND-18	.	3	E	0.895101	0.885494	1.00117	1.09031	0.851359
obs_SR_00677	PH4alphaNE3	.	2	E	0.88784	0.936104	0.879163	1.03461	0.953062
obs_SR_00678	PH4alphaNE3	.	2	E	0.901083	0.952925	0.966074	0.999234	0.943367
obs_SR_00679	CG31021	.	1	E	0.984439	0.884635	0.878137	0.929004	1.03427
obs_SR_00680	PH4alphaPV	.	3	E	0.887314	0.848327	0.862826	0.952471	0.956119
obs_SR_00681	CG2246	.	1	E	0.851422	0.874984	0.949903	0.940063	0.913459
obs_SR_00682	CG9717	.	1	E	0.828177	0.890928	0.857174	0.978779	0.936355
obs_SR_00683	CG15515	.	2	E	0.386186	0.494322	0.454557	0.575208	0.855058
obs_SR_00684	CG31036	.	1	E	0.873243	0.906209	0.955259	0.991846	0.913897
obs_SR_00685	Capa	.	1	E	1.11577	1.06504	1.1274	1.15883	0.953896
obs_SR_00686	trp	.	1	E	0.852445	0.858551	0.92836	0.946837	0.912436
obs_SR_00687	Jon99Fii	.	1	E	1.25285	1.38379	1.28917	1.29377	1.02079
obs_SR_00688	Jon99Cii	.	3	E	1.93023	2.20531	1.61975	1.87826	1.18225
obs_SR_00689	.	Cls. 733	1	E	0.724542	0.773732	0.90871	1.11296	0.741107
obs_SR_00690	Jon99Ci	.	1	E	0.887602	0.7792	0.903871	1.10971	0.827781
obs_SR_00691	CG15522	.	1	E	0.892336	0.91139	0.851093	0.974694	0.987917
obs_SR_00692	Cog7	.	1	E	0.890233	0.895461	0.893584	0.985118	0.950494
obs_SR_00693	CG42557	.	1	E	0.999436	1.01054	1.09305	1.13206	0.903316
obs_SR_00694	eIF2Balpha	.	1	E	0.853456	0.888375	0.91141	0.985674	0.918162
obs_SR_00695	Vps13B	.	1	E	0.835276	0.859056	0.894304	0.963881	0.911821
obs_SR_00696	TkR99D	.	1	E	0.910066	0.983396	0.978043	1.02099	0.94719
obs_SR_00697	CG7896	.	1	E	0.85626	0.828716	0.883706	0.919398	0.934486
obs_SR_00698	Acph-1	.	1	E	1.00805	0.978477	0.954782	1.01945	1.00623
obs_SR_00699	Sas-6	.	1	E	0.891255	0.886243	0.969458	0.972977	0.915088
obs_SR_00700	CG15525	.	1	E	0.974593	0.893014	1.02621	0.922132	0.958561
obs_SR_00701	Tace	.	1	E	0.936329	0.933492	0.959848	0.973745	0.967018
obs_SR_00702	Nph	.	1	E	1.02722	1.04422	1.17504	1.07651	0.920005
obs_SR_00703	CG7912	.	1	E	0.8957	0.915521	0.935497	1.01399	0.929076
obs_SR_00704	Nlp	.	1	E	1.00786	0.913347	0.950581	0.974836	0.997813
obs_SR_00705	CG7920	.	1	E	0.935267	0.973883	0.90283	1.05627	0.974501
obs_SR_00706	Mgat2	.	1	E	0.870617	0.954049	0.89948	0.95275	0.985118
obs_SR_00707	Det	.	1	E	0.735528	0.728775	0.792878	0.934909	0.847502
obs_SR_00708	Smug	.	1	E	0.856218	0.890116	0.854	0.9376	0.974735
obs_SR_00709	CAH8	.	1	E	0.786142	0.874946	0.737185	0.748731	1.11789
obs_SR_00710	CG7059	.	1	E	0.884625	1.00602	0.909056	1.08274	0.949219
obs_SR_00711	CG13857	.	1	E	0.851787	0.948342	0.91138	0.736366	1.09248
obs_SR_00712	CG13856	.	1	E	0.976752	1.07092	0.956976	1.09932	0.995803
obs_SR_00713	CG13855	.	1	E	0.800653	0.853492	0.908071	0.862229	0.934386
obs_SR_00714	CG13850	.	1	E	0.882735	1.02019	1.00073	1.02071	0.941373
obs_SR_00715	lqfR	.	1	E	0.834369	0.871229	0.879683	0.883909	0.967115
obs_SR_00716	Nop56	.	1	E	0.889405	0.929807	0.956773	0.961652	0.948284
obs_SR_00717	mats	.	1	E	0.904442	0.968576	0.956801	1.02663	0.944333
obs_SR_00718	pinta	.	1	E	0.877861	0.937538	0.924194	0.952015	0.967589
obs_SR_00719	.	Cls. 1608	1	E	0.779919	1.21767	0.90826	1.04624	1.02204
obs_SR_00720	CG13847	.	1	E	0.90358	0.927857	0.931223	1.04145	0.928405
obs_SR_00721	CG34376	.	2	E	0.888228	0.9104	0.951636	1.00493	0.919279
obs_SR_00722	CG12499	.	1	E	0.789518	0.836685	0.910534	0.910616	0.892954
obs_SR_00723	Rpn7	.	1	E	0.934758	0.698431	0.909266	0.966703	0.870584
obs_SR_00724	CG7907	.	1	E	0.8865	0.931368	0.989122	1.02488	0.902614
obs_SR_00725	AP-2mu	.	1	E	0.945682	0.955514	0.978516	0.946044	0.98786
obs_SR_00726	CG5377	.	1	E	0.797075	1.01134	0.806938	1.06406	0.966555
obs_SR_00727	Nrx-1	.	1	E	0.881242	0.890084	0.902472	0.981128	0.940394
obs_SR_00728	Pfdn5	.	1	E	0.883532	0.65104	0.736198	0.862808	0.959704
obs_SR_00729	CCT1	.	1	E	0.897073	0.865189	0.886818	1.00317	0.932418
obs_SR_00730	Apc	.	1	E	0.885262	0.915084	0.896258	0.951837	0.974164
obs_SR_00731	Hsc70-3	.	3	E	0.818885	0.8485	0.960837	0.934041	0.879943
obs_SR_00732	CG14362	.	1	E	0.907689	0.988723	1.04071	1.2153	0.840604
obs_SR_00733	.	Cls. 1097	1	E	0.91025	1.03794	0.96673	1.40801	0.820378
obs_SR_00734	E5	.	1	E	0.907547	0.998294	0.954059	1.07401	0.939733
obs_SR_00735	ems	.	1	E	0.819252	0.816416	0.822582	0.880396	0.960475
obs_SR_00736	Art9	.	1	E	0.99474	0.90692	0.834003	1.07415	0.996598
obs_SR_00737	Art6	.	1	E	0.792509	0.921699	0.888317	0.783851	1.02514
obs_SR_00738	CG9926	.	1	E	0.84037	0.889532	0.90148	0.967043	0.925813
obs_SR_00739	Ipp	.	1	E	0.876199	0.978931	0.868518	0.985291	1.00071
obs_SR_00740	CG9925	.	1	E	0.862494	0.891737	0.941465	0.974256	0.915702
obs_SR_00741	Orc2	.	1	E	0.865121	0.933238	0.94397	0.980937	0.934258
obs_SR_00742	rdx	.	1	E	0.940731	1.00046	0.992613	1.10622	0.92489
obs_SR_00743	Cyp6d5	.	1	E	0.948216	0.992206	1.03461	1.12869	0.896973
obs_SR_00744	CG3061	.	1	E	0.90072	0.899346	0.956807	0.913946	0.962215
obs_SR_00745	CG9922	.	1	E	0.950997	1.08715	1.04838	1.24799	0.88755
obs_SR_00746	foxo	.	1	E	0.905955	0.960537	0.959955	1.02686	0.939439
obs_SR_00747	AttA	.	3	E	0.935179	0.829543	1.00304	1.18203	0.807629
obs_SR_00748	Npc2b	.	1	E	0.863014	0.87995	0.946433	0.904716	0.941558
obs_SR_00749	CCHa1	.	1	E	0.854863	1.00627	0.927805	1.11668	0.910318
obs_SR_00750	CG9920	.	1	E	0.972593	0.990199	0.923511	1.0868	0.976364
obs_SR_00751	CG12402	.	1	E	0.841556	0.732092	0.908197	0.932642	0.854854
obs_SR_00752	Or88a	.	1	E	0.798497	0.83215	0.995539	0.949059	0.838552
obs_SR_00753	Abi	.	1	E	0.807896	0.922398	0.852339	0.938914	0.965968
obs_SR_00754	twf	.	1	E	0.932869	0.848943	0.959372	1.06604	0.879727
obs_SR_00755	140up	.	1	E	0.893504	0.93326	0.832109	0.970474	1.01341
obs_SR_00756	Polr2B	.	1	E	0.82947	0.889447	0.921072	0.835482	0.978573
obs_SR_00757	CG14356	.	1	E	0.868329	0.727421	0.799691	0.676908	1.08069
obs_SR_00758	Nmda1	.	2	E	0.797621	0.853038	0.772315	0.926344	0.971742
obs_SR_00759	TfIIA-S	.	4	E	0.870675	0.901501	0.982544	0.994111	0.896553
obs_SR_00760	CG14355	.	1	E	0.881504	0.995289	0.910442	1.02387	0.970264
obs_SR_00761	CG9649	.	1	E	0.767239	0.859056	0.847425	0.867701	0.948208
obs_SR_00762	Sp212	.	1	E	0.833306	0.861747	0.884879	0.976833	0.910481
obs_SR_00763	CG9631	.	1	E	0.891348	0.795152	0.849059	0.944777	0.940165
obs_SR_00764	CG9624	.	1	E	0.809809	0.959184	0.69076	0.918013	1.09959
obs_SR_00765	trx	.	1	E	0.810782	0.860208	0.817897	0.866042	0.99231
obs_SR_00766	.	Cls. 2040	1	E	0.955805	0.958616	0.948058	1.0428	0.961608
obs_SR_00767	CG14839	.	1	E	0.72646	1.07877	0.789853	0.912804	1.06024
obs_SR_00768	tbrd-1	.	2	E	0.986005	1.02151	0.99713	1.00272	1.00383
obs_SR_00769	CG11828	.	1	E	0.817515	0.875909	0.87211	1.0005	0.90431
obs_SR_00770	DIP-gamma	.	1	E	0.831751	0.875058	0.918349	1.0004	0.889543
obs_SR_00771	wat	.	1	E	0.943599	0.986019	1.00648	1.05434	0.936335
obs_SR_00772	CG1951	.	1	E	0.879699	0.983889	0.899178	0.989987	0.986461
obs_SR_00773	beta4GalNAcTB	.	1	E	0.729726	0.896119	0.874894	0.858379	0.93802
obs_SR_00774	Cpsf100	.	1	E	0.823577	0.799204	0.892562	0.933861	0.888502
obs_SR_00775	Slu7	.	1	E	0.868516	0.865354	0.830924	0.959183	0.968584
obs_SR_00776	.	Cls. 32	1	E	0.924953	1.00249	1.00018	1.08733	0.923323
obs_SR_00777	CG11837	.	1	E	0.840514	0.976621	0.831378	0.932184	1.03038
obs_SR_00778	CG11841	.	1	E	0.882694	0.889509	0.861515	0.922906	0.993153
obs_SR_00779	Sirt7	.	1	E	0.855147	0.892885	0.842766	0.957004	0.971253
obs_SR_00780	AttA	.	3	E	0.899016	1.01504	0.801114	0.990808	1.06816
obs_SR_00781	Cul5	.	1	E	0.91631	0.936273	0.964882	1.0225	0.932171
obs_SR_00782	.	Cls. 1025	1	E	0.935874	1.24359	1.23103	1.27534	0.869573
obs_SR_00783	kibra	.	1	E	0.996103	1.02813	1.01095	1.07374	0.970999
obs_SR_00784	CG7530	.	1	E	0.956521	0.986317	1.02957	1.16092	0.886942
obs_SR_00785	eff	.	1	E	0.748967	0.820546	0.754106	0.813965	1.00092
obs_SR_00786	jvl	.	1	E	0.927013	0.990433	0.955513	1.03309	0.964217
obs_SR_00787	smp-30	.	1	E	0.943806	0.995132	1.02286	1.12526	0.902622
obs_SR_00788	CG14855	.	1	E	0.859472	0.965139	0.893071	0.967321	0.980766
obs_SR_00789	CG14856	.	1	E	0.762513	0.814421	0.876527	0.824731	0.926922
obs_SR_00790	CG14857	.	1	E	0.940434	0.974809	0.905623	1.04489	0.981918
obs_SR_00791	btsz	.	1	E	0.896844	0.960439	0.964562	1.00834	0.941398
obs_SR_00792	CG7763	.	4	E	1.45126	1.52087	1.35799	1.38432	1.0838
obs_SR_00793	CG3631	.	1	E	0.795286	0.904652	0.773707	0.836191	1.05593
obs_SR_00794	Rrp6	.	1	E	0.801998	0.861376	0.791443	0.86442	1.00454
obs_SR_00795	CG33332	.	1	E	0.878087	0.971061	0.906232	0.955761	0.993102
obs_SR_00796	CycC	.	1	E	0.779392	0.77545	0.958949	0.868093	0.851016
obs_SR_00797	UQCR-C1	.	1	E	0.831412	0.787929	0.877257	0.944131	0.88907
obs_SR_00798	Dph2	.	1	E	0.805724	0.905973	0.929751	0.964559	0.903599
obs_SR_00799	nonA	.	2	E	0.990203	1.02465	1.01112	1.09539	0.956488
obs_SR_00800	Polr1E	.	1	E	0.84434	0.906778	0.914946	1.00062	0.914152
obs_SR_00801	Dlc90F	.	1	E	0.747916	0.804204	0.900698	0.962567	0.833011
obs_SR_00802	CG7763	.	4	E	1.3527	1.55206	1.30765	1.39027	1.07666
obs_SR_00803	PKD	.	1	E	0.902095	0.925203	0.984793	0.990834	0.924921
obs_SR_00804	naz	.	1	E	0.97288	0.981977	1.00593	1.08903	0.933125
obs_SR_00805	CG15803	.	1	E	0.741802	0.860736	0.831794	0.904623	0.922899
obs_SR_00806	hmw	.	1	E	0.858189	0.916384	0.898512	0.942647	0.963835
obs_SR_00807	WRNexo	.	1	E	1.03796	0.981292	1.08883	0.968839	0.981332
obs_SR_00808	Nup43	.	1	E	0.812133	0.888596	0.936589	0.860052	0.946616
obs_SR_00809	gl	.	1	E	0.838803	0.897163	0.912698	0.93228	0.940914
obs_SR_00810	CG7675	.	1	E	0.976306	1.01205	1.08947	1.18415	0.87453
obs_SR_00811	CG14309	.	1	E	0.863818	0.826539	1.03936	1.05536	0.806962
obs_SR_00812	Vha100-2	.	1	E	0.851211	0.90516	0.901347	0.969275	0.938924
obs_SR_00813	Vti1b	.	1	E	0.940053	0.719908	0.933132	0.830396	0.941273
obs_SR_00814	Wdr37	.	1	E	0.880653	0.951194	0.824232	0.936987	1.0401
obs_SR_00815	koko	.	1	E	0.8517	0.872972	1.0399	0.916079	0.881745
obs_SR_00816	CG7685	.	1	E	0.876562	0.774109	0.903865	0.807459	0.964557
obs_SR_00817	CG31122	.	1	E	0.840951	0.864837	0.820801	0.913207	0.983726
obs_SR_00818	Vha100-4	.	1	E	0.817299	0.823543	0.832922	0.931225	0.930105
obs_SR_00819	.	Cls. 2070	1	E	0.825105	0.906551	0.599545	0.90668	1.14967
obs_SR_00820	fru	.	1	E	0.900362	0.961898	0.974794	1.04096	0.923854
obs_SR_00821	.	Cls. 606	1	E	0.967856	0.917281	1.1054	0.98836	0.900361
obs_SR_00822	CG7691	.	2	E	0.847193	0.839509	0.881167	1.03102	0.882079
obs_SR_00823	CG43210	.	1	E	0.937755	1.02686	0.95072	0.890945	1.06676
obs_SR_00824	hemo	.	1	E	0.893723	0.913278	0.927768	1.09185	0.894725
obs_SR_00825	fray	.	1	E	0.944369	0.992523	0.999597	1.08178	0.930582
obs_SR_00826	qin	.	1	E	0.915618	0.961169	0.981893	1.04959	0.923851
obs_SR_00827	CG14304	.	1	E	0.920081	0.98483	0.993268	1.06093	0.927327
obs_SR_00828	CG14301	.	1	E	0.938861	0.962857	1.0002	1.06618	0.92031
obs_SR_00829	CG31224	.	1	E	0.893172	0.96042	0.891071	0.976114	0.99272
obs_SR_00830	CstF64	.	1	E	0.853817	0.925947	0.869486	0.936304	0.985587
obs_SR_00831	Cpsf73	.	1	E	0.827966	0.907851	0.890564	0.944724	0.945801
obs_SR_00832	Gos28	.	1	E	0.818347	0.872312	0.90036	0.989546	0.894573
obs_SR_00833	CG31229	.	1	E	0.89034	0.810129	0.99896	1.02961	0.838262
obs_SR_00834	CG7702	.	1	E	0.919402	0.906528	0.969418	0.973616	0.939731
obs_SR_00835	dind	.	1	E	0.935581	0.898269	0.912777	0.982122	0.967783
obs_SR_00836	Men	.	1	E	0.90187	0.950875	0.948601	0.996502	0.952518
obs_SR_00837	beat-Vc	.	1	E	0.902014	0.93623	0.925746	0.981412	0.963865
obs_SR_00838	CG31345	.	1	E	0.846193	0.99193	0.929314	1.03113	0.937607
obs_SR_00839	beat-Va	.	1	E	0.90609	0.944661	0.880898	1.0181	0.974591
obs_SR_00840	CG10126	.	1	E	0.840791	1.03467	0.929976	1.07215	0.936735
obs_SR_00841	CG10909	.	1	E	0.860856	1.07693	0.839476	0.760062	1.21146
obs_SR_00842	beat-Vb	.	1	E	0.954839	1.01135	0.967781	1.095	0.953172
obs_SR_00843	grsm	.	1	E	0.929053	0.968199	0.945051	1.02021	0.965396
obs_SR_00844	Spc25	.	2	E	0.830893	0.873946	0.510303	0.479531	1.72235
obs_SR_00845	Cyp304a1	.	1	E	0.739978	0.790308	0.856968	0.897437	0.872254
obs_SR_00846	.	Cls. 722	1	E	0.754143	1.01796	0.910112	1.1096	0.877404
obs_SR_00847	CG7381	.	1	E	0.9413	0.994962	0.981585	1.02929	0.962893
obs_SR_00848	CG7091	.	1	E	0.843485	0.785107	0.896639	0.936377	0.888476
obs_SR_00849	.	Cls. 673	1	E	0.960879	0.888237	1.11789	1.20033	0.797645
obs_SR_00850	CG31342	.	1	E	0.881361	0.902412	0.934528	1.02083	0.91225
obs_SR_00851	CG14383	.	1	E	0.837118	0.87909	0.931768	0.909751	0.931953
obs_SR_00852	yellow-f2	.	1	E	0.997567	0.950167	0.996856	1.07815	0.938666
obs_SR_00853	CG7518	.	1	E	0.887945	0.876514	0.893931	0.967058	0.94813
obs_SR_00854	CG8031	.	1	E	0.974754	0.944029	0.977323	1.01896	0.96118
obs_SR_00855	CG11656	.	1	E	0.884101	0.865262	0.856765	0.922839	0.983006
obs_SR_00856	CtBP	.	1	E	0.937605	0.948603	0.990846	1.03528	0.930944
obs_SR_00857	CG46280	.	1	E	0.967474	0.96788	1.01513	1.06501	0.930398
obs_SR_00858	l(3)87Df	.	1	E	1.13086	1.10728	1.09785	1.0685	1.03314
obs_SR_00859	ry	.	1	E	0.920691	0.913295	0.969707	1.0067	0.927942
obs_SR_00860	CG11668	.	1	E	0.816473	0.817666	0.862575	0.914915	0.919352
obs_SR_00861	snk	.	1	E	0.80823	0.845548	0.968343	0.842425	0.913302
obs_SR_00862	CG11670	.	1	E	0.949913	1.0328	1.05621	1.09016	0.923754
obs_SR_00863	Hsc70-2	.	1	E	0.882796	0.91797	0.878915	0.890788	1.01755
obs_SR_00864	CG7966	.	1	E	0.937015	0.931269	0.87633	0.986611	1.00287
obs_SR_00865	CG12170	.	1	E	0.874834	0.90044	0.973918	1.07006	0.868539
obs_SR_00866	MTA1-like	.	1	E	0.798157	0.826752	0.82519	0.858869	0.964877
obs_SR_00867	Sec23	.	1	E	0.836775	0.830055	0.868824	0.860531	0.963845
obs_SR_00868	elm	.	1	E	0.966165	0.822837	0.897629	1.02404	0.930963
obs_SR_00869	MED27	.	1	E	0.907405	0.895374	0.956629	1.12374	0.866567
obs_SR_00870	CG2182	.	1	E	0.839204	0.889953	0.85967	0.832518	1.02185
obs_SR_00871	pic	.	1	E	0.916434	0.925519	0.957621	0.971412	0.954858
obs_SR_00872	sim	.	1	E	0.858989	0.94051	0.949953	0.992551	0.926381
obs_SR_00873	CG43063	.	1	E	0.963393	1.06137	0.878686	0.993964	1.08123
obs_SR_00874	timeout	.	1	E	0.91936	0.982063	0.944089	1.0351	0.960708
obs_SR_00875	2mit	.	1	E	0.912174	0.953527	0.896112	1.03009	0.96859
obs_SR_00876	CG8138	.	1	E	1.05073	1.06892	1.07842	1.30643	0.888794
obs_SR_00877	CG14380	.	1	E	0.737993	0.92545	0.825225	0.863958	0.984762
obs_SR_00878	CG8141	.	1	E	0.750205	0.9125	0.834955	0.892491	0.962522
obs_SR_00879	.	Cls. 1996	1	E	0.84621	0.917943	0.955289	1.05603	0.877114
obs_SR_00880	CG8483	.	1	E	0.914765	0.913203	0.933649	0.948255	0.971339
obs_SR_00881	CG8476	.	1	E	0.885329	0.785184	0.797696	0.838099	1.02122
obs_SR_00882	Ace	.	1	E	0.914425	0.971762	0.959426	1.04759	0.939796
obs_SR_00883	CG11686	.	1	E	0.840349	1.02095	1.04018	0.947122	0.936598
obs_SR_00884	Ravus	.	1	E	0.806083	0.90138	0.918373	0.962372	0.907865
obs_SR_00885	Su(var)3-7	.	1	E	0.846605	0.866181	0.884627	0.911482	0.953609
obs_SR_00886	TBC1D5	.	1	E	0.830992	0.912265	0.845199	0.760204	1.08587
obs_SR_00887	CG8630	.	1	E	0.936227	0.943389	0.910173	0.965795	1.00194
obs_SR_00888	CG15888	.	1	E	0.755502	0.757189	0.862321	0.821197	0.89853
obs_SR_00889	Osi22	.	1	E	0.729853	0.754334	0.806708	0.781284	0.934631
obs_SR_00890	CG8773	.	1	E	0.829621	0.787582	0.822978	0.935118	0.919861
obs_SR_00891	CG8774	.	1	E	0.794061	0.93468	0.849533	0.861401	1.01041
obs_SR_00892	CG32473	.	1	E	0.902743	0.988139	0.957534	1.03864	0.947253
obs_SR_00893	PK2-R2	.	1	E	0.889422	0.887561	0.910035	1.03446	0.913854
obs_SR_00894	poly	.	1	E	0.898245	0.934975	1.03	1.17547	0.831214
obs_SR_00895	Dic1	.	1	E	0.930947	0.958045	1.00417	0.994563	0.945094
obs_SR_00896	Lip3	.	1	E	0.814347	0.83947	0.871911	1.00139	0.882837
obs_SR_00897	CG34309	.	1	E	0.815209	0.903415	0.799905	0.634599	1.19806
obs_SR_00898	CG9813	.	1	E	0.866424	0.841166	0.895146	0.926933	0.937166
obs_SR_00899	mRpS21	.	1	E	1.10701	1.12596	1.133	1.25917	0.933447
obs_SR_00900	Droj2	.	1	E	0.81243	0.935018	0.905117	0.948441	0.942753
obs_SR_00901	CG9799	.	1	E	0.882938	0.882657	0.870653	0.90852	0.992368
obs_SR_00902	Exo70	.	2	E	0.90541	0.973635	1.11846	1.13423	0.834132
obs_SR_00903	CCHa2	.	1	E	0.939473	0.960337	1.00372	1.04249	0.928453
obs_SR_00904	GILT1	.	1	E	0.924825	0.932405	0.978112	1.02975	0.924977
obs_SR_00905	Dpm3	.	1	E	0.78682	0.849665	0.986416	1.14683	0.767134
obs_SR_00906	yellow-e2	.	1	E	0.937933	0.984587	0.947107	1.07513	0.95069
obs_SR_00907	yellow-e	.	1	E	0.877008	0.978304	0.870722	0.965438	1.01043
obs_SR_00908	Act87E	.	1	E	0.829284	0.720886	0.777457	0.872346	0.939609
obs_SR_00909	yrt	.	1	E	0.848671	0.867532	0.900808	0.943611	0.930484
obs_SR_00910	side-IV	.	1	E	0.875034	0.942642	0.959872	1.0125	0.92157
obs_SR_00911	.	Cls. 1785	1	E	0.881775	0.891583	0.942241	0.978338	0.923345
obs_SR_00912	.	Cls. 479	11	E	0.846518	0.789199	0.261704	0.280192	3.01851
obs_SR_00913	CG31337	.	1	E	0.812916	0.995812	0.870836	1.07112	0.931393
obs_SR_00914	.	Cls. 1288	1	E	0.630833	0.816146	0.86458	1.14177	0.721201
obs_SR_00915	CG9759	.	1	E	0.846018	0.760039	0.835669	0.985713	0.881779
obs_SR_00916	.	Cls. 1340	1	E	0.791478	0.919215	0.712285	0.785172	1.1424
obs_SR_00917	.	Cls. 1265	1	E	0.653525	0.722638	0.887631	0.786726	0.821905
obs_SR_00918	CG10841	.	1	E	0.894496	0.886838	0.869659	0.886837	1.01414
obs_SR_00919	sqd	.	1	E	0.895505	0.973104	0.993131	1.05245	0.913484
obs_SR_00920	rin	.	1	E	0.938041	0.956816	0.937673	1.08305	0.937711
obs_SR_00921	Hrb98DE	.	1	E	0.932185	0.953819	0.968474	0.959034	0.978468
obs_SR_00922	B52	.	1	E	0.900981	0.92256	0.993587	1.00185	0.913856
obs_SR_00923	Task6	.	1	E	0.903804	0.969808	0.980474	1.00908	0.941725
obs_SR_00924	CG9588	.	1	E	0.764462	0.927429	0.951116	0.943633	0.892937
obs_SR_00925	Lkb1	.	1	E	0.726229	0.769689	0.917847	0.870864	0.836311
obs_SR_00926	omd	.	1	E	0.976089	0.944074	0.965235	1.06355	0.946459
obs_SR_00927	Elovl7	.	1	E	0.896469	0.945977	0.997727	1.03257	0.907477
obs_SR_00928	Sfp84E	.	1	E	0.927944	1.00304	1.02766	1.16974	0.878759
obs_SR_00929	Os-C	.	1	E	0.992483	0.991814	0.928503	1.09914	0.978625
obs_SR_00930	CD98hc	.	1	E	0.855487	0.914814	0.96191	1.03651	0.88585
obs_SR_00931	dsx	.	1	E	0.946996	1.01039	1.03256	1.07898	0.926998
obs_SR_00932	lds	.	1	E	0.815618	0.896732	0.920472	0.969331	0.906099
obs_SR_00933	Nep4	.	1	E	0.797094	0.849951	0.799329	0.820005	1.01711
obs_SR_00934	GluRIIE	.	1	E	0.886531	0.918505	0.939141	0.946002	0.957506
obs_SR_00935	Lrrk	.	1	E	0.818076	0.804952	0.79999	0.88158	0.965186
obs_SR_00936	Pi3K92E	.	1	E	0.902621	0.814877	0.867976	0.9724	0.933232
obs_SR_00937	H	.	2	E	0.912397	0.887438	0.936111	0.993193	0.932893
obs_SR_00938	CG5466	.	1	E	0.921429	0.918713	0.982616	0.933415	0.960393
obs_SR_00939	CG18530	.	2	E	1.03416	1.05124	0.951585	1.1388	0.997617
obs_SR_00940	CG18530	.	2	E	0.856996	0.792104	0.851658	0.86464	0.960847
obs_SR_00941	Dtg	.	1	E	0.948251	0.981191	0.947197	1.00394	0.988881
obs_SR_00942	CG6225	.	1	E	0.933035	0.974958	0.920111	1.00272	0.992285
obs_SR_00943	CG14395	.	1	E	0.936952	0.893665	0.964698	0.977674	0.942465
obs_SR_00944	Gnmt	.	1	E	0.887609	0.955473	1.03052	1.00959	0.903426
obs_SR_00945	mbo	.	1	E	0.787786	0.920128	0.82611	0.959215	0.956641
obs_SR_00946	Cyp313a4	.	2	E	0.951054	0.978753	1.00177	0.965821	0.980796
obs_SR_00947	Cyp313a4	.	2	E	0.887037	0.936181	1.00212	1.06491	0.882046
obs_SR_00948	CheB53a	.	1	E	0.99165	0.917755	0.887912	1.43421	0.822267
obs_SR_00949	bap	.	1	E	0.61947	0.940553	0.898921	0.767728	0.936023
obs_SR_00950	pre-mod(mdg4)-P	.	1	E	0.913196	0.950401	0.957953	0.996077	0.95372
obs_SR_00951	pre-mod(mdg4)-T	.	1	E	0.925155	0.962244	0.966567	1.01982	0.950167
obs_SR_00952	aus	.	1	E	0.860928	0.927461	0.982051	1.02893	0.88931
obs_SR_00953	CG17298	.	1	E	0.794222	0.884676	0.807229	0.869331	1.00139
obs_SR_00954	CG3308	.	1	E	1.02817	1.07371	0.806806	0.843665	1.27351
obs_SR_00955	Idi	.	1	E	0.987241	1.1073	0.680315	0.866559	1.35404
obs_SR_00956	AP-2sigma	.	1	E	0.845956	0.956024	0.976397	1.06809	0.881385
obs_SR_00957	Rab1	.	1	E	0.955133	0.904679	0.914153	1.09208	0.927015
obs_SR_00958	ETHR	.	2	E	0.776601	0.748698	0.766523	0.774718	0.989656
obs_SR_00959	ETHR	.	2	E	0.901382	0.883875	0.92722	0.97186	0.940064
obs_SR_00960	CG5892	.	1	E	0.907055	0.930791	0.96157	0.984023	0.94462
obs_SR_00961	e	.	1	E	0.912359	0.975278	0.951451	1.08587	0.926527
obs_SR_00962	Nelf-A	.	1	E	0.82334	0.840586	0.878451	0.94418	0.912925
obs_SR_00963	CG3337	.	1	E	0.951374	1.01087	1.08206	1.19171	0.862992
obs_SR_00964	Oga	.	1	E	0.904831	0.841617	0.840007	0.950085	0.975619
obs_SR_00965	CG32939	.	1	E	1.00557	1.02723	0.92415	1.08827	1.01013
obs_SR_00966	Unc-115a	.	1	E	0.973636	0.930186	1.01008	1.01522	0.940023
obs_SR_00967	trbd	.	1	E	0.865423	0.910811	0.871884	0.970227	0.964238
obs_SR_00968	dmt	.	1	E	1.28714	1.37344	1.039	1.05945	1.26789
obs_SR_00969	Hsp70Bc	.	2	E	1.90759	1.96827	1.29885	1.26609	1.5111
obs_SR_00970	Hsp70Bc	.	2	E	2.23491	2.2287	1.42345	1.40015	1.58082
obs_SR_00971	CG5608	.	1	E	0.989102	1.04874	1.04812	1.02281	0.984023
obs_SR_00972	Polr3C	.	1	E	0.956459	0.985702	1.087	1.01487	0.924012
obs_SR_00973	CG5961	.	1	E	0.930176	0.946997	0.898113	1.08276	0.947652
obs_SR_00974	trus	.	1	E	0.862153	0.954358	0.915708	1.00697	0.944783
obs_SR_00975	RpL4	.	1	E	0.956106	0.921853	0.91202	0.938259	1.01496
obs_SR_00976	mino	.	1	E	0.937327	0.949007	0.977124	0.985134	0.961308
obs_SR_00977	nenya	.	1	E	0.903046	0.933902	0.979706	0.89798	0.978304
obs_SR_00978	NSD	.	1	E	0.78163	0.873991	0.876879	0.939987	0.911252
obs_SR_00979	BOD1	.	1	E	0.903423	0.93875	0.947337	1.03466	0.929455
obs_SR_00980	mfrn	.	1	E	0.909544	0.922627	0.912	0.978225	0.969288
obs_SR_00981	Gp93	.	5	E	0.357838	0.338232	0.359722	0.429193	0.882314
obs_SR_00982	CG4951	.	4	E	0.518163	0.506191	0.514641	0.558827	0.954248
obs_SR_00983	Nep7	.	1	E	0.86216	0.870836	0.918249	0.948209	0.928494
obs_SR_00984	CG4884	.	1	E	0.883411	0.887758	0.946723	0.823836	1.00034
obs_SR_00985	CG4849	.	1	E	0.802835	0.898227	0.883291	0.990958	0.907596
obs_SR_00986	.	Cls. 574	1	E	0.889357	0.890573	0.870449	0.997197	0.953034
obs_SR_00987	betaTub97EF	.	1	E	0.877699	0.969675	0.950156	1.02464	0.935477
obs_SR_00988	CG4815	.	1	E	0.841466	1.0637	0.933428	0.992364	0.989291
obs_SR_00989	.	Cls. 6	1	E	0.864363	0.938127	0.853337	0.931498	1.00989
obs_SR_00990	CG34354	.	1	E	0.815868	0.885772	0.746549	0.825964	1.08212
obs_SR_00991	Mst98Ca	.	1	E	0.871057	0.860618	0.835546	0.840469	1.03321
obs_SR_00992	.	Cls. 1619	1	E	0.854731	0.827628	0.762258	0.82619	1.05912
obs_SR_00993	Mst98Cb	.	1	E	0.780163	0.852901	0.771256	0.772266	1.05801
obs_SR_00994	CG12516	.	1	E	0.948181	0.87457	0.911938	0.952245	0.977775
obs_SR_00995	.	Cls. 588	1	E	0.830013	0.847378	0.974169	1.00948	0.845611
obs_SR_00996	larp	.	1	E	0.914666	0.949557	0.973145	1.02305	0.933889
obs_SR_00997	Gfat2	.	1	E	0.75971	0.841749	0.902685	0.841632	0.918101
obs_SR_00998	Moca-cyp	.	1	E	0.828127	0.862875	0.875623	1.00702	0.898207
obs_SR_00999	plum	.	1	E	0.867874	0.89966	0.901956	0.919848	0.970211
obs_SR_01000	.	Cls. 1864	1	E	0.874035	0.97216	0.875167	1.03988	0.964045
obs_SR_01001	CG5455	.	1	E	0.903241	0.936625	0.931912	0.989175	0.957721
obs_SR_01002	mRpL11	.	1	E	0.8828	0.919705	0.969989	1.14323	0.852968
obs_SR_01003	CG8461	.	1	E	0.905044	0.917848	0.765237	0.882499	1.1063
obs_SR_01004	BomT3	.	1	E	1.00596	0.940008	1.02034	1.0716	0.930222
obs_SR_01005	.	Cls. 1652	1	E	1.05013	0.919799	0.948801	1.21877	0.908822
obs_SR_01006	BomBc3	.	1	E	0.870723	0.999433	1.04041	1.11856	0.866226
obs_SR_01007	Ir94c	.	1	E	0.837366	1.00505	0.598152	0.665509	1.458
obs_SR_01008	CG42390	.	1	E	0.874179	0.931884	0.914605	1.01783	0.934604
obs_SR_01009	SKIP	.	2	E	0.862737	0.918933	0.885544	0.96124	0.964742
obs_SR_01010	SKIP	.	2	E	0.879486	0.803668	0.7503	0.992358	0.965854
obs_SR_01011	CG7084	.	1	E	0.922798	0.997654	0.908319	1.07287	0.969343
obs_SR_01012	CG34377	.	1	E	0.858166	0.89166	0.856174	0.953428	0.966968
obs_SR_01013	CG7080	.	1	E	0.834636	0.802291	0.742342	0.971436	0.955156
obs_SR_01014	CG13862	.	1	E	0.950094	0.974908	1.03918	1.23538	0.846318
obs_SR_01015	CG5391	.	1	E	0.772606	0.807236	0.885354	0.945757	0.862778
obs_SR_01016	CG5388	.	1	E	0.919908	0.99684	0.966325	0.929175	1.01121
obs_SR_01017	CG5386	.	1	E	0.877838	0.91573	0.865934	0.769184	1.0969
obs_SR_01018	rdhB	.	1	E	0.918031	0.943107	0.923139	0.983609	0.976079
obs_SR_01019	.	Cls. 1437	1	E	0.956807	0.929196	0.854939	0.85127	1.10538
obs_SR_01020	stg	.	1	E	0.855294	0.86721	0.825146	0.914985	0.989871
obs_SR_01021	SP1029	.	1	E	0.899772	0.888906	0.931618	0.98113	0.935135
obs_SR_01022	CG31445	.	1	E	0.885201	0.935312	0.907927	0.906346	1.00344
obs_SR_01023	Usp1	.	1	E	0.840176	0.909356	0.92034	1.0374	0.893648
obs_SR_01024	eEF1gamma	.	1	E	0.881551	0.954215	0.898972	1.00627	0.963534
obs_SR_01025	Cisd2	.	1	E	0.906162	0.988001	1.05955	1.05993	0.893695
obs_SR_01026	.	Cls. 1390	1	E	0.9377	0.917796	0.909778	0.87594	1.03908
obs_SR_01027	stumps	.	1	E	0.949132	0.940964	1.00355	1.03196	0.928564
obs_SR_01028	CG13599	.	2	E	0.894205	0.863393	0.850318	0.932382	0.985919
obs_SR_01029	RpS19b	.	2	E	1.03886	1.29567	1.0807	1.20601	1.02091
obs_SR_01030	Sar1	.	1	E	1.05667	0.997653	0.972539	1.05751	1.01196
obs_SR_01031	JMJD6	.	1	E	0.751683	0.785938	0.835521	0.826969	0.92489
obs_SR_01032	CG7071	.	1	E	0.964049	0.931121	0.930271	1.14213	0.91448
obs_SR_01033	CG5382	.	1	E	0.993562	1.0185	0.90246	1.20241	0.955907
obs_SR_01034	Sps2	.	1	E	0.890258	0.839167	1.12218	1.15433	0.75968
obs_SR_01035	Polr3F	.	1	E	0.904151	1.10696	1.05544	1.25139	0.871811
obs_SR_01036	CG31142	.	1	E	1.07123	0.871498	1.07125	1.03306	0.923217
obs_SR_01037	Rpt2	.	1	E	0.868382	0.87452	0.905595	0.99828	0.91545
obs_SR_01038	CG13599	.	2	E	0.906816	0.869823	0.971581	1.19925	0.818413
obs_SR_01039	RpS19b	.	2	E	0.833807	0.728123	0.925286	0.999523	0.811473
obs_SR_01040	CG5854	.	1	E	0.940106	0.991065	0.975586	1.01548	0.969918
obs_SR_01041	Gdh	.	1	E	0.939628	1.03301	0.963592	1.08669	0.962129
obs_SR_01042	CG12268	.	1	E	1.00057	0.952081	1.12137	1.07902	0.887413
obs_SR_01043	GluProRS	.	1	E	0.877325	0.921831	0.91306	0.935791	0.973121
obs_SR_01044	.	Cls. 1	1	E	0.838298	0.87708	0.867215	0.930625	0.954132
obs_SR_01045	Cys	.	4	E	0.911023	0.857362	0.877897	0.998156	0.942609
obs_SR_01046	CG13603	.	1	E	0.831731	0.837836	0.886704	1.04347	0.864983
obs_SR_01047	CG5902	.	1	E	0.857746	0.771376	0.80041	0.767179	1.03925
obs_SR_01048	Epp	.	4	E	0.907951	0.895528	0.822013	0.877696	1.06105
obs_SR_01049	Rab7	.	1	E	0.923211	1.02671	0.937519	0.97155	1.0214
obs_SR_01050	CG14805	.	5	E	0.977311	0.906608	1.21213	1.14783	0.798283
obs_SR_01051	LSm3	.	1	E	0.920215	0.937977	1.01398	1.00601	0.919902
obs_SR_01052	KrT95D	.	1	E	0.902446	0.981335	0.972398	1.06077	0.926525
obs_SR_01053	Mettl3	.	1	E	0.809229	0.837535	0.851251	0.934009	0.922423
obs_SR_01054	Miro	.	1	E	0.846156	0.916842	0.945679	1.0612	0.878476
obs_SR_01055	spas	.	1	E	0.880928	0.923629	0.916524	1.03023	0.926956
obs_SR_01056	Rox8	.	1	E	0.890065	0.972754	1.00906	1.04323	0.907676
obs_SR_01057	CG5986	.	1	E	0.942047	1.1168	0.963253	0.992069	1.05295
obs_SR_01058	Pisd	.	1	E	0.735848	0.789234	0.898036	0.846631	0.874139
obs_SR_01059	CG6000	.	1	E	1.05227	1.05964	0.976339	1.01225	1.06201
obs_SR_01060	Hsp68	.	2	E	0.897619	0.987177	0.844087	1.00651	1.01848
obs_SR_01061	Hsp68	.	2	E	0.91076	1.02353	1.15531	1.09015	0.861421
obs_SR_01062	SMC1	.	1	E	0.867432	0.944764	0.936778	1.06979	0.903132
obs_SR_01063	eIF4EHP	.	1	E	0.944243	1.04551	0.982248	1.03259	0.987551
obs_SR_01064	CG10694	.	1	E	0.696525	0.87546	0.859692	0.875153	0.906124
obs_SR_01065	CG18428	.	1	E	0.864709	0.850791	0.990152	0.901405	0.906925
obs_SR_01066	CG13605	.	1	E	0.804447	0.78114	0.812613	0.960153	0.894414
obs_SR_01067	CG13607	.	1	E	0.78649	0.843099	0.74584	0.722522	1.1098
obs_SR_01068	Root	.	1	E	0.864224	0.874173	0.890861	0.933333	0.952967
obs_SR_01069	GatB	.	1	E	0.982194	1.01158	0.88528	0.988199	1.06421
obs_SR_01070	Tsc1	.	1	E	0.802416	0.791779	0.845378	0.986933	0.870046
obs_SR_01071	Sec10	.	1	E	0.933196	0.987363	1.03029	1.13686	0.886215
obs_SR_01072	Kal1	.	1	E	0.860315	0.858226	0.892737	0.931326	0.94215
obs_SR_01073	Slimp	.	1	E	0.818486	0.986174	0.907802	0.822068	1.04323
obs_SR_01074	p38a	.	1	E	0.864135	1.02285	0.989753	0.917916	0.989158
obs_SR_01075	CG6178	.	1	E	0.854836	0.899248	0.909268	1.01892	0.909707
obs_SR_01076	Myo95E	.	1	E	0.88368	0.936144	0.956065	0.939191	0.9602
obs_SR_01077	TBC1d7	.	1	E	0.762628	0.767961	0.972966	1.02561	0.765839
obs_SR_01078	mRpS24	.	1	E	0.963414	1.10365	1.14956	0.990414	0.96593
obs_SR_01079	Apc2	.	1	E	0.835263	0.868394	0.867763	0.911622	0.957441
obs_SR_01080	CG5510	.	1	E	1.01784	0.935508	0.963346	1.12124	0.937043
obs_SR_01081	CG13606	.	1	E	0.892662	0.967358	0.997767	1.07509	0.897321
obs_SR_01082	mora	.	1	E	0.796285	0.91959	0.936718	1.09231	0.845665
obs_SR_01083	CG5515	.	2	E	0.748648	0.843016	0.868157	1.14508	0.790598
obs_SR_01084	jnj	.	1	E	0.918614	0.920208	0.975784	1.04051	0.911982
obs_SR_01085	CG6204	.	1	E	0.877928	0.901404	0.926918	1.05976	0.895631
obs_SR_01086	twin	.	1	E	0.893776	0.978601	0.972509	1.0519	0.924899
obs_SR_01087	cav	.	3	E	0.915719	0.940139	0.958783	0.967756	0.963312
obs_SR_01088	Spps	.	1	E	0.71864	0.820626	0.813768	0.758199	0.979197
obs_SR_01089	MED25	.	2	E	0.762439	0.745202	0.786292	0.791093	0.955785
obs_SR_01090	Spase22-23	.	2	E	0.441914	0.398299	0.49581	0.534439	0.815543
obs_SR_01091	mask	.	3	E	0.697727	0.726699	0.720829	0.769176	0.955987
obs_SR_01092	beta-PheRS	.	1	E	0.910226	0.966818	0.952172	1.04121	0.94164
obs_SR_01093	ato	.	1	E	0.724301	0.854193	0.847121	0.806594	0.954514
obs_SR_01094	.	Cls. 1574	1	E	0.756137	0.868957	0.796188	0.692374	1.09172
obs_SR_01095	CG3740	.	2	E	0.982873	0.919303	1.18522	1.0104	0.86635
obs_SR_01096	CG11672	.	1	E	0.75193	0.821704	0.891791	1.04356	0.813098
obs_SR_01097	CG31464	.	1	E	0.762285	0.920036	0.93502	0.771597	0.985764
obs_SR_01098	CG31463	.	1	E	0.742658	0.760709	0.773504	0.80315	0.953518
obs_SR_01099	CG9626	.	1	E	0.837226	0.864309	0.864533	0.963074	0.931018
obs_SR_01100	mRpL1	.	1	E	1.03949	0.860303	0.943515	0.973138	0.991203
obs_SR_01101	nac	.	1	E	0.851472	0.779542	0.994742	1.04631	0.799105
obs_SR_01102	CG11693	.	1	E	0.930132	0.904153	0.998978	1.03169	0.903292
obs_SR_01103	CG11694	.	1	E	0.805281	0.935506	0.764842	0.75799	1.14312
obs_SR_01104	CG11698	.	1	E	0.833554	0.818836	0.840395	1.04394	0.876907
obs_SR_01105	CG7483	.	1	E	0.893807	0.913156	0.920783	1.12267	0.884269
obs_SR_01106	Coq2	.	1	E	0.914687	0.929603	0.99115	1.01883	0.917569
obs_SR_01107	Ctr1B	.	1	E	0.984874	0.907474	1.01574	1.05403	0.914282
obs_SR_01108	Poxm	.	1	E	0.931445	0.953567	0.938654	0.932634	1.00733
obs_SR_01109	CG7443	.	1	E	0.848562	0.9224	0.88469	0.939618	0.970758
obs_SR_01110	COX7A	.	1	E	1.02353	1.10375	1.01276	1.23709	0.945524
obs_SR_01111	Arl2	.	1	E	0.861488	0.937421	0.86094	0.997873	0.967773
obs_SR_01112	PNKP	.	1	E	0.809311	0.900681	0.870557	0.96778	0.930184
obs_SR_01113	COX7AL	.	1	E	0.990614	0.995342	0.930753	0.951331	1.05519
obs_SR_01114	CG2150	.	1	E	0.79111	0.868444	0.776487	0.938236	0.967826
obs_SR_01115	Smvt	.	1	E	0.828127	0.807754	0.801596	0.875268	0.97556
obs_SR_01116	CG2187	.	1	E	0.427737	0.413582	0.41242	0.429645	0.999114
obs_SR_01117	salt	.	1	E	0.858594	0.917907	1.01289	1.02853	0.870226
obs_SR_01118	.	Cls. 892	1	E	0.931007	0.975072	1.04169	1.00817	0.929858
obs_SR_01119	CG7720	.	1	E	0.928037	0.988423	0.938803	0.990785	0.993197
obs_SR_01120	Octalpha2R	.	1	E	0.889771	0.932035	0.908629	0.962483	0.973649
obs_SR_01121	CG14298	.	1	E	0.840215	1.00628	1.11873	1.13314	0.819986
obs_SR_01122	CG14297	.	1	E	0.830554	0.75092	0.859836	0.86846	0.915048
obs_SR_01123	CG34284	.	1	E	0.803653	0.750954	0.843809	0.878682	0.902534
obs_SR_01124	CG14292	.	1	E	0.742555	0.766639	0.767364	0.831329	0.944018
obs_SR_01125	EndoA	.	1	E	0.877548	0.838307	0.744206	0.876375	1.05879
obs_SR_01126	Sgsh	.	1	E	0.920857	0.930622	0.874342	0.929228	1.02656
obs_SR_01127	Xrp1	.	1	E	0.913923	0.959927	0.982205	1.1048	0.897867
obs_SR_01128	Mpc1	.	1	E	0.852025	0.92955	0.962399	1.10165	0.863145
obs_SR_01129	CG42613	.	1	E	0.892601	0.908271	0.942367	1.01608	0.919542
obs_SR_01130	Smu1	.	1	E	0.845635	0.856871	0.957346	0.933588	0.900351
obs_SR_01131	dnk	.	1	E	0.906322	0.917363	0.842974	0.899077	1.04686
obs_SR_01132	snRNP-U1-C	.	1	E	0.860782	0.787655	1.02743	1.1515	0.756534
obs_SR_01133	gukh	.	1	E	0.897477	0.943015	0.953914	1.02435	0.930359
obs_SR_01134	.	Cls. 1997	1	E	0.975144	1.05046	1.0941	1.11734	0.915963
obs_SR_01135	CG6005	.	1	E	0.879003	0.928599	0.924136	1.07793	0.902866
obs_SR_01136	Smg6	.	1	E	0.82862	0.929579	0.95698	1.02458	0.887279
obs_SR_01137	heph	.	1	E	0.830301	0.895439	0.814075	0.886427	1.01484
obs_SR_01138	CG2003	.	1	E	0.807125	0.883424	1.03102	1.07432	0.802982
obs_SR_01139	.	Cls. 362	1	E	0.903972	0.94276	1.10604	1.20586	0.798793
obs_SR_01140	.	Cls. 619	1	E	0.869122	0.986627	0.885146	1.03208	0.967932
obs_SR_01141	.	Cls. 1911	1	E	0.945644	1.02131	0.995519	0.948939	1.01157
obs_SR_01142	.	Cls. 1130	1	E	0.902818	0.899701	0.990778	1.08548	0.868158
obs_SR_01143	CG3491	.	2	E	0.831916	0.821808	0.828053	0.907607	0.952792
obs_SR_01144	CG2053	.	1	E	0.877566	0.972944	1.00501	1.03653	0.906427
obs_SR_01145	.	Cls. 1037	1	E	0.91112	0.903175	0.876178	1.17275	0.885483
obs_SR_01146	.	Cls. 453	3	E	0.927749	0.916876	0.975034	0.898065	0.984798
obs_SR_01147	.	Cls. 453	3	E	0.533073	0.435385	0.464666	0.457994	1.04964
obs_SR_01148	krz	.	1	E	0.857417	0.872149	0.852456	0.914371	0.978911
obs_SR_01149	mod	.	1	E	0.897609	0.861514	0.864432	0.948936	0.970086
obs_SR_01150	Map205	.	1	E	0.86719	0.911613	0.920022	0.974996	0.938673
obs_SR_01151	CG4511	.	4	E	0.934346	0.938605	0.890775	1.1465	0.919342
obs_SR_01152	CG42668	.	1	E	0.894673	0.941987	0.954291	1.05611	0.913578
obs_SR_01153	CG4360	.	1	E	0.838783	0.839057	0.924761	0.918702	0.910156
obs_SR_01154	Sirt2	.	1	E	0.85113	0.974321	0.880639	1.13741	0.904563
obs_SR_01155	mbf1	.	2	E	1.01239	1.14376	1.01494	1.06778	1.03525
obs_SR_01156	Gfrl	.	2	E	0.933464	0.980525	0.970368	1.05161	0.946593
obs_SR_01157	Gfrl	.	2	E	0.862766	1.01503	1.01244	1.00718	0.929775
obs_SR_01158	CG4335	.	1	E	0.930658	0.973018	0.977575	1.02934	0.94856
obs_SR_01159	eIF3g2	.	1	E	0.938877	0.71106	0.793559	0.874956	0.988865
obs_SR_01160	CG4733	.	2	E	0.991265	0.893249	0.935158	0.960473	0.994135
obs_SR_01161	Dic2	.	1	E	0.936984	0.988588	0.928016	1.02117	0.987882
obs_SR_01162	MFS9	.	1	E	0.923764	1.00035	0.969438	1.00982	0.972138
obs_SR_01163	Stat92E	.	1	E	0.987969	1.03234	1.06756	1.0698	0.945239
obs_SR_01164	DPCoAC	.	1	E	0.966575	0.99373	1.0068	1.09816	0.931282
obs_SR_01165	CG5180	.	1	E	0.85471	0.803535	0.949125	0.935657	0.879808
obs_SR_01166	CG15922	.	1	E	0.871032	1.12848	1.02864	1.15447	0.915902
obs_SR_01167	.	Cls. 209	1	E	0.884948	0.950891	0.907041	0.911374	1.00958
obs_SR_01168	CG5191	.	1	E	0.969822	1.05045	1.0249	1.11775	0.942885
obs_SR_01169	TFAM	.	1	E	0.831752	0.82614	0.949308	0.807791	0.943539
obs_SR_01170	CG5412	.	1	E	0.921517	0.891649	0.984846	0.952117	0.936087
obs_SR_01171	EloB	.	1	E	0.916286	0.975574	0.955361	1.00163	0.966718
obs_SR_01172	Srp14	.	1	E	0.878662	0.877992	0.959574	0.99456	0.898942
obs_SR_01173	CG34008	.	2	E	0.796313	0.946034	0.945245	1.0087	0.891708
obs_SR_01174	CG16953	.	1	E	0.913804	0.935322	0.93717	1.02856	0.940684
obs_SR_01175	Srp72	.	1	E	0.813442	0.859027	0.856749	0.930277	0.935896
obs_SR_01176	Pus1	.	1	E	0.938191	0.945899	0.956435	1.10991	0.911796
obs_SR_01177	bon	.	1	E	0.950833	1.00456	0.984874	1.05031	0.960792
obs_SR_01178	CG11598	.	1	E	0.941233	0.96372	0.904101	0.99101	1.00519
obs_SR_01179	Snx3	.	1	E	0.898098	0.866382	0.835359	0.963215	0.981044
obs_SR_01180	Vha55	.	1	E	0.967517	0.94527	0.967005	1.06942	0.939286
obs_SR_01181	Octbeta2R	.	1	E	0.981115	1.08335	0.998113	1.11994	0.974699
obs_SR_01182	Octbeta3R	.	1	E	0.918267	0.983733	0.964906	1.03529	0.950905
obs_SR_01183	Hug	.	1	E	0.99515	1.06896	1.00877	1.06272	0.996433
obs_SR_01184	GatA	.	1	E	0.827901	0.904422	0.895975	0.863015	0.98484
obs_SR_01185	NP15.6	.	1	E	0.769011	0.887175	0.745058	0.609353	1.22281
obs_SR_01186	P5cr	.	1	E	0.83481	0.853711	0.91673	0.884822	0.93726
obs_SR_01187	Prp18	.	1	E	0.747688	0.810393	0.756333	0.896475	0.942687
obs_SR_01188	CG6013	.	1	E	0.872477	0.946054	0.892594	1.09231	0.916181
obs_SR_01189	CG6026	.	1	E	0.725754	0.781147	0.736245	0.749675	1.01412
obs_SR_01190	cdi	.	1	E	0.948938	0.97929	0.988532	1.04543	0.948014
obs_SR_01191	mRpL55	.	1	E	1.11699	1.32015	1.1458	1.12497	1.07326
obs_SR_01192	.	Cls. 2041	1	E	1.23384	1.55324	1.28448	1.35604	1.05551
obs_SR_01193	ATPsynD	.	1	E	0.815575	0.688843	0.709329	0.673831	1.08767
obs_SR_01194	CG6040	.	1	E	0.888335	0.920177	0.927359	1.00296	0.936897
obs_SR_01195	Cyp12a4	.	4	E	0.962553	0.890539	1.01493	1.09834	0.876885
obs_SR_01196	Cyp12a4	.	4	E	0.895945	0.932348	1.8925	2.10308	0.457579
obs_SR_01197	Cyp12a4	.	4	E	1.00712	0.964811	1.84344	1.93575	0.521786
obs_SR_01198	Cyp12a4	.	4	E	0.926185	0.891731	1.05427	0.964939	0.90031
obs_SR_01199	Ppcs	.	1	E	0.889406	0.879715	0.864393	0.948471	0.975871
obs_SR_01200	Nsun5	.	1	E	0.938926	0.952131	1.18448	1.34611	0.747277
obs_SR_01201	nos	.	2	E	0.942941	0.978222	1.00262	1.09809	0.914529
obs_SR_01202	Skeletor	.	1	E	0.887245	0.895974	0.906994	1.00102	0.934595
obs_SR_01203	Phyhd1	.	1	E	0.976134	1.02946	0.994039	1.00947	1.00104
obs_SR_01204	CG6465	.	2	E	0.829514	0.893399	0.832911	0.964372	0.958621
obs_SR_01205	CG6465	.	2	E	0.899976	0.988598	0.959033	1.03065	0.949185
obs_SR_01206	hth	.	1	E	0.882253	0.937572	0.90385	0.968879	0.97175
obs_SR_01207	Cyp12e1	.	1	E	0.84045	0.883255	0.925899	0.983951	0.902534
obs_SR_01208	CG6345	.	1	E	0.80877	0.926605	0.754334	0.821949	1.10093
obs_SR_01209	Rrp46	.	1	E	0.874421	0.959067	0.761506	1.08233	0.994389
obs_SR_01210	Irp-1B	.	1	E	0.863436	0.946962	0.886317	0.935167	0.993914
obs_SR_01211	CG6325	.	1	E	0.879772	0.872445	0.893333	0.84261	1.00938
obs_SR_01212	mthl11	.	2	E	0.916639	0.86246	0.923943	1.07997	0.887811
obs_SR_01213	mthl11	.	2	E	0.975391	0.893474	1.03143	1.08528	0.882912
obs_SR_01214	cwo	.	1	E	0.892248	0.921651	0.955964	1.0102	0.922555
obs_SR_01215	tomboy20	.	5	E	0.868161	0.78089	0.741812	0.832542	1.04745
obs_SR_01216	Rfx	.	1	E	0.909814	0.937677	0.900174	0.972357	0.986628
obs_SR_01217	.	Cls. 980	1	E	0.87696	1.19395	1.34375	1.35468	0.767448
obs_SR_01218	jumu	.	1	E	0.922107	0.971664	0.908284	0.972429	1.00694
obs_SR_01219	sle	.	1	E	0.909148	0.897907	0.960055	0.958581	0.941843
obs_SR_01220	Bruce	.	1	E	0.833198	0.86235	0.869132	0.889708	0.964015
obs_SR_01221	CG6293	.	1	E	0.878624	0.93283	0.878624	0.959618	0.985427
obs_SR_01222	Nuak	.	1	E	0.934285	0.985864	0.966403	1.04954	0.952481
obs_SR_01223	pont	.	1	E	0.961765	0.950352	1.11067	0.992724	0.909065
obs_SR_01224	CG3999	.	1	E	0.76252	0.831774	0.86667	0.904458	0.900157
obs_SR_01225	CG42795	.	1	E	0.879147	0.894247	0.906982	0.922965	0.969096
obs_SR_01226	CG34107	.	1	E	0.903603	0.998417	1.04592	1.11345	0.880824
obs_SR_01227	CG12817	.	1	E	1.00782	1.08335	1.0908	0.935143	1.0322
obs_SR_01228	Syn	.	1	E	0.905402	0.977484	0.916051	0.95201	1.00794
obs_SR_01229	Timp	.	1	E	0.895236	0.951334	0.848737	0.883881	1.06577
obs_SR_01230	CG12814	.	1	E	0.947403	0.976505	0.970894	1.03997	0.956759
obs_SR_01231	Best1	.	1	E	0.805946	0.870197	0.900675	0.94451	0.908387
obs_SR_01232	pyx	.	1	E	0.866319	0.92007	0.86975	0.889488	1.01543
obs_SR_01233	CG13877	.	2	E	0.918203	0.858295	1.02725	1.02012	0.867699
obs_SR_01234	CG6254	.	2	E	0.945704	1.01326	0.979148	1.04821	0.966266
obs_SR_01235	Invadolysin	.	1	E	0.998489	1.07222	1.04212	1.12054	0.957481
obs_SR_01236	.	Cls. 1998	1	E	0.965261	1.17078	1.03129	1.10398	1.00036
obs_SR_01237	CG34303	.	1	E	1.10807	1.15459	1.36503	1.37454	0.825915
obs_SR_01238	CG5292	.	1	E	0.781304	0.934239	0.882851	1.00698	0.907775
obs_SR_01239	CG18596	.	1	E	0.9617	0.946731	0.936172	1.04888	0.961401
obs_SR_01240	PyK	.	1	E	0.97461	0.925267	0.903583	0.992167	1.00218
obs_SR_01241	CG13601	.	1	E	0.918631	0.93884	0.959794	1.07589	0.912453
obs_SR_01242	Ndc1	.	1	E	0.748441	0.80528	0.839239	0.772722	0.96387
obs_SR_01243	sba	.	1	E	0.915415	0.988226	0.946491	1.02456	0.965801
obs_SR_01244	Doa	.	1	E	0.866956	0.915467	0.922483	0.958106	0.947801
obs_SR_01245	RpS30	.	2	E	0.88649	0.970855	1.03514	0.954202	0.933649
obs_SR_01246	KaiR1D	.	1	E	0.880539	0.888934	0.936989	0.946814	0.939309
obs_SR_01247	Ktl	.	1	E	0.871759	0.965531	0.890508	0.909365	1.02079
obs_SR_01248	Grik	.	1	E	0.942443	0.931595	0.955018	1.04982	0.934757
obs_SR_01249	TotM	.	2	E	0.932777	1.10901	0.913203	0.963906	1.08773
obs_SR_01250	CG31191	.	2	E	0.841872	0.982687	0.7861	0.874226	1.09892
obs_SR_01251	hdly	.	1	E	0.935707	1.0008	1.04224	1.06131	0.920589
obs_SR_01252	CG31191	.	2	E	0.901598	0.949835	0.941792	1.00539	0.950828
obs_SR_01253	.	Cls. 1549	1	E	0.636925	0.712021	0.672656	0.701801	0.98144
obs_SR_01254	Ibf1	.	2	E	0.9108	1.0474	1.24	1.37414	0.749081
obs_SR_01255	Atpalpha	.	1	E	0.900583	0.944965	0.977139	1.04256	0.913776
obs_SR_01256	Calx	.	1	E	0.90737	0.908255	0.923659	0.982839	0.952335
obs_SR_01257	Alp5	.	1	E	0.932162	0.861248	0.889258	0.955738	0.97204
obs_SR_01258	CG5697	.	1	E	0.770357	0.859343	0.68782	0.774088	1.11478
obs_SR_01259	cd	.	1	E	0.764562	0.793459	0.775864	0.822797	0.974579
obs_SR_01260	Nup133	.	1	E	0.897966	0.870545	0.850487	0.952388	0.980939
obs_SR_01261	wfs1	.	2	E	0.808279	0.869352	0.814374	0.883424	0.988122
obs_SR_01262	CG17625	.	2	E	0.881894	0.88146	0.940148	0.834436	0.993672
obs_SR_01263	Gclm	.	1	E	0.803192	0.641005	0.829755	0.825323	0.872585
obs_SR_01264	wake	.	1	E	0.887296	0.903922	0.885679	0.979882	0.96015
obs_SR_01265	CG6218	.	1	E	0.95244	0.932248	0.946712	1.06891	0.935042
obs_SR_01266	SerRS-m	.	1	E	0.763385	0.853766	0.780794	0.89251	0.966442
obs_SR_01267	Cyfip	.	1	E	0.845551	0.894719	0.929695	1.00719	0.89849
obs_SR_01268	RhoGAP100F	.	1	E	0.88645	0.954851	0.972407	1.06115	0.905459
obs_SR_01269	.	Cls. 374	1	E	0.849347	0.983454	1.06817	1.03281	0.872354
obs_SR_01270	glob2	.	1	E	0.97669	1.03782	1.13413	1.14934	0.882214
obs_SR_01271	CG1213	.	2	E	0.874306	0.871919	1.0393	1.00353	0.854804
obs_SR_01272	CG1213	.	2	E	0.893854	0.868049	0.908932	0.844032	1.0051
obs_SR_01273	CG3301	.	2	E	0.459286	0.457971	0.383698	0.53913	0.993963
obs_SR_01274	CG9360	.	3	E	0.644894	0.676488	0.662342	0.791414	0.908943
obs_SR_01275	CG9360	.	3	E	0.868475	0.893177	0.982696	1.02225	0.878655
obs_SR_01276	disp	.	1	E	0.882561	0.896046	0.945881	0.977663	0.924651
obs_SR_01277	CG14676	.	1	E	0.904388	0.926545	1.0659	1.04545	0.867189
obs_SR_01278	ECSIT	.	1	E	0.859482	0.905438	0.867331	0.893573	1.00228
obs_SR_01279	CG2017	.	1	E	0.860868	0.877301	0.896714	0.894775	0.970237
obs_SR_01280	side-III	.	1	E	0.899425	0.953728	0.958938	0.985009	0.953294
obs_SR_01281	Obp83a	.	1	E	0.877341	0.87139	0.992849	1.0778	0.844535
obs_SR_01282	Obp83b	.	1	E	1.03743	1.01776	1.05808	1.09242	0.955677
obs_SR_01283	Rm62	.	1	E	0.873596	0.911919	0.924141	1.03204	0.912757
obs_SR_01284	SNRPG	.	1	E	1.04582	0.991249	0.877113	1.05842	1.05246
obs_SR_01285	CG10280	.	1	E	0.813952	0.873457	0.741205	0.877814	1.04224
obs_SR_01286	CG18171	.	1	E	0.856504	0.926721	0.915526	1.01556	0.923433
obs_SR_01287	Gasp	.	1	E	0.903201	0.964653	0.992509	1.0031	0.935981
obs_SR_01288	Obp83cd	.	1	E	0.789894	0.833138	0.693511	0.865201	1.04126
obs_SR_01289	Obp83ef	.	1	E	0.746678	0.85134	0.929356	0.985268	0.834638
obs_SR_01290	Vha14-2	.	1	E	0.771583	0.873341	0.869244	0.89161	0.934162
obs_SR_01291	CG31559	.	1	E	0.897359	0.924877	0.952985	1.00978	0.928404
obs_SR_01292	CG1077	.	1	E	0.788262	0.873288	0.829172	0.886061	0.968702
obs_SR_01293	CG33301	.	2	E	0.761099	0.956255	0.980871	1.02511	0.856116
obs_SR_01294	CG33301	.	2	E	0.840929	0.8592	0.884333	0.865263	0.971727
obs_SR_01295	NPFR	.	1	E	0.902041	0.879339	0.885	0.975691	0.957375
obs_SR_01296	Osi24	.	1	E	0.792069	0.846754	0.98742	0.875177	0.879859
obs_SR_01297	Osi2	.	1	E	0.88177	0.971403	0.847284	0.992685	1.00718
obs_SR_01298	Osi3	.	1	E	0.806574	1.00922	0.915419	0.96234	0.966999
obs_SR_01299	Osi7	.	1	E	0.907237	0.997047	0.989426	0.997428	0.958442
obs_SR_01300	Osi9	.	1	E	0.909103	0.97988	0.895509	0.927666	1.0361
obs_SR_01301	Osi12	.	1	E	0.881826	0.891822	0.935332	0.998089	0.917362
obs_SR_01302	.	Cls. 501	1	E	0.91871	0.906593	0.825766	0.925886	1.04205
obs_SR_01303	Osi13	.	1	E	0.840531	0.937015	0.986458	0.946166	0.919758
obs_SR_01304	Osi14	.	1	E	0.907464	0.947951	0.96123	0.945513	0.973081
obs_SR_01305	CG31560	.	1	E	0.880608	0.938199	1.33066	1.30352	0.690465
obs_SR_01306	Osi17	.	1	E	0.929226	0.882582	0.894343	0.928389	0.994007
obs_SR_01307	Osi19	.	1	E	0.975453	0.921915	0.909805	0.961387	1.01399
obs_SR_01308	CG17919	.	1	E	0.858484	0.97269	0.906346	0.943293	0.990017
obs_SR_01309	SmD2	.	1	E	0.794562	0.872842	0.834906	0.940213	0.939319
obs_SR_01310	CG18048	.	1	E	0.739252	0.848085	0.854441	0.876403	0.917089
obs_SR_01311	Nsf2	.	1	E	0.940608	0.973384	0.935802	0.975958	1.00117
obs_SR_01312	Dip-B	.	1	E	0.919124	0.935963	0.979328	0.959185	0.956964
obs_SR_01313	TrpRS	.	1	E	0.906133	0.934928	0.879853	0.998748	0.980017
obs_SR_01314	sage	.	1	E	0.842361	0.786007	0.871295	0.813931	0.966261
obs_SR_01315	ATP6AP2	.	1	E	0.891751	0.893925	0.917339	0.972479	0.944893
obs_SR_01316	Sf3b5	.	1	E	0.767539	0.87729	0.897445	0.885787	0.922387
obs_SR_01317	Ibf1	.	2	E	0.905931	0.892342	0.759044	0.731332	1.20659
obs_SR_01318	Ibf2	.	1	E	0.911097	0.891045	0.895672	0.82449	1.04766
obs_SR_01319	CG8420	.	1	E	0.918086	0.91032	0.984232	0.970988	0.93514
obs_SR_01320	Vps15	.	1	E	0.86645	0.892497	1.0018	0.969875	0.892109
obs_SR_01321	CycB3	.	2	E	0.874377	0.823084	0.79739	1.00248	0.943103
obs_SR_01322	Elal	.	1	E	0.876493	0.927973	0.468575	0.623635	1.65212
obs_SR_01323	.	Cls. 1131	1	E	0.656318	0.766907	0.772587	0.732173	0.945815
obs_SR_01324	CG7016	.	1	E	0.734648	0.906094	0.747312	0.716035	1.12123
obs_SR_01325	CG13640	.	1	E	0.924663	1.02984	0.872952	0.884861	1.1119
obs_SR_01326	ppk22	.	1	E	0.87329	0.841204	0.880091	0.967242	0.928091
obs_SR_01327	Nct	.	1	E	0.793286	0.852638	0.850715	0.916542	0.931344
obs_SR_01328	Sec13	.	1	E	1.01558	1.07024	0.983546	0.984051	1.06009
obs_SR_01329	CG30384	.	1	E	0.807173	0.833231	0.789338	0.85217	0.999328
obs_SR_01330	sosie	.	1	E	1.00324	1.09898	1.01045	1.17115	0.963614
obs_SR_01331	Esp	.	1	E	0.919787	1.03267	0.894436	1.15628	0.952082
obs_SR_01332	CG7006	.	1	E	0.915576	0.739589	0.842899	0.833616	0.987265
obs_SR_01333	ATPsynCF6	.	1	E	0.941204	0.985069	0.942927	1.18318	0.906008
obs_SR_01334	PolE1	.	1	E	0.849714	0.920483	0.859856	0.909176	1.00066
obs_SR_01335	pnt	.	1	E	0.933299	1.00335	1.00842	1.08441	0.925373
obs_SR_01336	bb8	.	1	E	0.830182	0.873477	0.955704	0.967867	0.885675
obs_SR_01337	wam	.	1	E	0.843567	0.750053	0.760151	0.885269	0.968518
obs_SR_01338	Cdc16	.	1	E	0.898973	0.972927	0.966282	0.998697	0.952631
obs_SR_01339	orb	.	1	E	0.88938	0.942964	0.948323	1.01123	0.935082
obs_SR_01340	Pex11c	.	1	E	0.981571	0.873687	0.979617	1.07102	0.904723
obs_SR_01341	wda	.	1	E	0.819865	0.901079	0.832656	0.937801	0.972034
obs_SR_01342	EloA	.	1	E	0.892191	0.905661	0.946729	0.969828	0.938063
obs_SR_01343	CG4467	.	1	E	0.907143	0.96466	0.972843	1.02511	0.936862
obs_SR_01344	.	Cls. 1786	1	E	0.792746	0.820366	0.691885	0.624231	1.22566
obs_SR_01345	fzo	.	1	E	1.0055	1.03646	1.04398	1.12815	0.940078
obs_SR_01346	cnc	.	1	E	0.935368	0.955096	0.979375	1.05075	0.931206
obs_SR_01347	Irk1	.	1	E	0.972527	1.02944	1.00766	1.09407	0.952533
obs_SR_01348	CG13829	.	1	E	0.898261	0.662959	0.861818	0.96764	0.853379
obs_SR_01349	VhaAC39-2	.	1	E	0.82257	0.842471	0.703951	0.942055	1.01156
obs_SR_01350	mrt	.	1	E	0.893998	0.985548	0.920138	0.997911	0.979926
obs_SR_01351	CG5938	.	1	E	0.949958	0.960267	1.00138	0.996799	0.955985
obs_SR_01352	l(3)mbt	.	1	E	0.833046	0.85647	0.869538	0.926942	0.940459
obs_SR_01353	CG14260	.	1	E	0.884681	0.919525	0.89687	0.953875	0.974854
obs_SR_01354	CG14262	.	1	E	0.9885	1.00933	0.963212	0.95015	1.04415
obs_SR_01355	woc	.	1	E	0.83207	0.856101	0.849142	0.947548	0.9396
obs_SR_01356	TfIIA-L	.	1	E	0.852417	0.837926	0.955664	0.964994	0.880086
obs_SR_01357	TTLL6B	.	1	E	0.867218	0.896456	0.901601	0.913275	0.971787
obs_SR_01358	CG5984	.	1	E	0.809394	0.784061	0.723711	0.751707	1.08
obs_SR_01359	CG18766	.	1	E	0.882454	0.934873	0.929017	1.03455	0.925523
obs_SR_01360	PolA2	.	1	E	0.776111	0.854001	0.816617	0.988398	0.903101
obs_SR_01361	CG31064	.	1	E	0.82007	0.710496	0.823329	1.10751	0.792695
obs_SR_01362	alpha-Man-Ib	.	1	E	0.879667	0.928692	0.938705	0.994151	0.935589
obs_SR_01363	CG31068	.	1	E	0.834301	0.908914	0.885742	0.831931	1.01487
obs_SR_01364	Bicra	.	1	E	0.834682	0.853008	0.867266	0.958316	0.924467
obs_SR_01365	Atx2	.	1	E	0.826758	0.871077	0.851393	0.874761	0.983594
obs_SR_01366	CG6125	.	1	E	0.928858	0.94458	0.957636	1.06823	0.924758
obs_SR_01367	Rbp	.	1	E	0.943183	0.96672	1.02666	1.06127	0.914739
obs_SR_01368	.	Cls. 271	1	E	1.06071	1.04718	0.876813	1.14758	1.04124
obs_SR_01369	.	Cls. 873	1	E	1.10157	1.14089	1.15717	1.30353	0.911307
obs_SR_01370	.	Cls. 172	1	E	0.969602	1.03347	1.11779	1.10606	0.900723
obs_SR_01371	h-cup	.	1	E	0.838236	1.01111	0.96581	0.909862	0.985967
obs_SR_01372	.	Cls. 1846	1	E	1.05667	0.94691	1.19552	0.781178	1.0136
obs_SR_01373	.	Cls. 57	1	E	0.848943	0.881006	0.95702	0.949146	0.907554
obs_SR_01374	pasha	.	1	E	0.920331	0.948571	0.907632	1.00917	0.975013
obs_SR_01375	kek6	.	1	E	0.89588	0.947126	0.901737	0.961536	0.989123
obs_SR_01376	CG1815	.	1	E	0.827877	0.885852	0.862785	0.900764	0.97175
obs_SR_01377	CG11550	.	1	E	0.967876	0.901121	0.941565	1.01171	0.956855
obs_SR_01378	.	Cls. 824	1	E	0.920536	1.02833	1.01577	1.04757	0.944515
obs_SR_01379	CG11018	.	6	E	0.92163	1.00563	1.03435	1.06679	0.917245
obs_SR_01380	ttk	.	1	E	0.894885	0.935479	1.0153	1.01066	0.903452
obs_SR_01381	CstF50	.	1	E	0.92534	0.995213	1.01989	1.03878	0.932909
obs_SR_01382	CG11563	.	1	E	1.00563	0.938062	1.09274	0.996143	0.930496
obs_SR_01383	eEF1alpha2	.	1	E	0.886407	0.940992	0.93207	0.987214	0.952125
obs_SR_01384	awd	.	1	E	0.849699	1.12347	0.815143	1.16023	0.998885
obs_SR_01385	nero	.	1	E	0.841045	0.819888	1.01549	1.14839	0.767571
obs_SR_01386	Epg5	.	1	E	0.870191	0.872607	0.889909	0.964749	0.939687
obs_SR_01387	gwl	.	1	E	0.853798	0.882159	0.868988	0.882671	0.991036
obs_SR_01388	kuk	.	1	E	0.863027	0.96664	0.935417	1.09026	0.903236
obs_SR_01389	Sccpdh1	.	1	E	0.812385	0.886434	0.897214	0.876875	0.957573
obs_SR_01390	CG8043	.	1	E	0.889608	0.90491	0.885323	0.940025	0.98311
obs_SR_01391	Vps16B	.	1	E	0.892007	0.917399	0.938443	0.98267	0.941853
obs_SR_01392	CG12288	.	1	E	0.875224	0.917881	0.944918	0.9536	0.944476
obs_SR_01393	ca	.	1	E	0.836503	0.885886	0.916544	0.962018	0.916865
obs_SR_01394	ncd	.	1	E	0.91094	0.953592	0.968053	0.988458	0.952988
obs_SR_01395	CG7789	.	1	E	0.894881	0.962518	0.898331	0.95265	1.00347
obs_SR_01396	CG7834	.	1	E	0.89343	0.946677	0.934142	0.982918	0.959859
obs_SR_01397	Drice	.	1	E	0.844037	0.868835	0.879036	0.880695	0.973372
obs_SR_01398	Cchl	.	1	E	0.94771	0.911693	0.961612	0.995821	0.949919
obs_SR_01399	ND-42	.	1	E	0.906946	0.961678	0.941534	0.917148	1.00535
obs_SR_01400	CG13409	.	1	E	0.881398	0.964795	0.92608	1.07616	0.922066
obs_SR_01401	CG6015	.	1	E	0.795912	0.863486	0.81387	0.879653	0.97985
obs_SR_01402	Fadd	.	1	E	0.98175	1.07555	1.04126	0.941844	1.03741
obs_SR_01403	scrib	.	1	E	0.901178	0.973388	0.951404	1.00687	0.957254
obs_SR_01404	TwdlM	.	2	E	0.637234	0.731563	0.866552	0.925069	0.763999
obs_SR_01405	TwdlM	.	2	E	0.727077	0.704346	0.79506	0.79761	0.898757
obs_SR_01406	TwdlD	.	2	E	0.802145	0.885711	0.948446	0.924735	0.901064
obs_SR_01407	beat-VII	.	2	E	0.890595	0.937834	0.907457	0.936821	0.991407
obs_SR_01408	Tb	.	1	E	0.863185	0.945744	0.903853	0.947175	0.977256
obs_SR_01409	beat-VII	.	2	E	0.853582	0.88969	0.861541	0.981087	0.946079
obs_SR_01410	amon	.	1	E	0.919051	0.936541	0.976382	1.04252	0.919108
obs_SR_01411	CG6425	.	1	E	0.866474	0.831533	0.864941	0.8952	0.9647
obs_SR_01412	Yif1	.	1	E	0.838168	0.910085	0.995869	1.05485	0.852508
obs_SR_01413	CG6420	.	1	E	0.847743	0.935304	0.865389	0.897656	1.01134
obs_SR_01414	CG14244	.	1	E	0.90614	1.09742	0.865376	1.00345	1.07209
obs_SR_01415	CG14246	.	1	E	0.868737	0.859965	1.02745	1.01769	0.845272
obs_SR_01416	CG6403	.	1	E	0.967184	0.904165	0.905768	1.08278	0.941065
obs_SR_01417	CG14247	.	1	E	0.783818	0.901316	0.875873	0.877299	0.961191
obs_SR_01418	dgt1	.	2	E	0.951728	0.978778	0.923364	1.08344	0.961981
obs_SR_01419	Tl	.	1	E	0.951942	1.00508	1.0049	1.08576	0.936081
obs_SR_01420	Lerp	.	1	E	0.913723	0.934097	0.903096	0.999024	0.971452
obs_SR_01421	.	Cls. 373	1	E	1.00919	1.01871	0.84677	1.02662	1.08248
obs_SR_01422	IntS12	.	1	E	0.696077	0.87757	0.794877	0.785526	0.995725
obs_SR_01423	ball	.	1	E	0.8439	0.913163	0.849698	0.965393	0.968031
obs_SR_01424	His2Av	.	1	E	0.981425	0.937097	1.04894	1.0044	0.934345
obs_SR_01425	Rb97D	.	1	E	0.80701	0.845909	0.925532	0.977571	0.868539
obs_SR_01426	CG5500	.	1	E	0.954539	0.959598	0.981209	1.10401	0.917954
obs_SR_01427	ro	.	1	E	0.957513	0.942193	0.918623	1.12885	0.927827
obs_SR_01428	T48	.	1	E	0.997827	1.08577	1.04715	1.14523	0.950384
obs_SR_01429	Ets97D	.	1	E	0.876692	0.816783	0.885079	0.950582	0.922543
obs_SR_01430	CG46339	.	1	E	0.971955	1.0397	1.03053	1.10157	0.943511
obs_SR_01431	Spag1	.	2	E	0.911892	0.963439	1.03435	1.10933	0.87482
obs_SR_01432	CG3788	.	1	E	0.835792	0.890876	0.878134	0.964499	0.937065
obs_SR_01433	CG6330	.	1	E	0.90204	0.991803	1.01067	1.12074	0.888539
obs_SR_01434	Prosbeta4R2	.	2	E	0.943635	0.971602	1.09312	1.01755	0.907405
obs_SR_01435	Tsp97E	.	1	E	0.911406	0.919436	1.01171	1.06524	0.881507
obs_SR_01436	nyo	.	1	E	0.981575	1.03927	1.02114	1.07725	0.963045
obs_SR_01437	tbrd-2	.	4	E	0.984299	0.97202	1.01755	1.03908	0.951224
obs_SR_01438	mey	.	1	E	0.890045	0.926312	0.883833	0.9343	0.999023
obs_SR_01439	tbrd-2	.	4	E	0.77427	1.01733	0.890307	0.979935	0.957952
obs_SR_01440	CG11333	.	1	E	0.802658	0.764564	0.666201	0.694363	1.15189
obs_SR_01441	CG11334	.	1	E	0.877881	0.878279	0.831924	0.902282	1.01266
obs_SR_01442	Loxl1	.	1	E	0.811002	0.906778	0.983886	0.873969	0.924604
obs_SR_01443	Gprk2	.	1	E	0.898689	0.959032	0.956826	1.02311	0.938273
obs_SR_01444	PNPase	.	1	E	0.929527	0.942294	1.01089	0.989127	0.935903
obs_SR_01445	Gcn2	.	1	E	0.907955	0.935268	0.854072	0.949758	1.02184
obs_SR_01446	CG31204	.	1	E	0.858798	0.789193	0.949566	0.955779	0.86493
obs_SR_01447	CG1607	.	1	E	0.992038	1.01311	1.09324	1.12557	0.903704
obs_SR_01448	.	Cls. 1771	1	E	0.903778	0.929043	0.959492	1.06545	0.905121
obs_SR_01449	gskt	.	1	E	0.812201	0.791752	0.708713	0.90243	0.995538
obs_SR_01450	.	Cls. 1974	1	E	0.946015	0.974515	1.00921	1.0784	0.919966
obs_SR_01451	CG34347	.	1	E	0.909536	0.941893	0.93939	0.994498	0.957361
obs_SR_01452	pHCl-2	.	1	E	0.920203	1.00388	0.976125	1.11819	0.918718
obs_SR_01453	CAH5	.	1	E	1.00963	0.982173	0.869447	1.02906	1.04914
obs_SR_01454	CAH6	.	2	E	0.947084	0.915121	1.01702	1.06925	0.892603
obs_SR_01455	spn-F	.	1	E	0.93266	0.937477	0.976769	1.10465	0.898491
obs_SR_01456	CG1750	.	1	E	0.99193	1.02546	1.00766	0.980604	1.01465
obs_SR_01457	mRpL32	.	1	E	0.937162	1.00484	1.02529	1.11753	0.906284
obs_SR_01458	qless	.	1	E	1.00368	1.03858	1.05714	1.16117	0.920639
obs_SR_01459	CG8861	.	1	E	0.992884	1.03652	1.06844	1.15201	0.913958
obs_SR_01460	CG12951	.	1	E	0.85544	0.874497	0.876517	0.927331	0.959026
obs_SR_01461	pasi2	.	1	E	0.891938	1.06395	1.19101	1.1071	0.851081
obs_SR_01462	CG18473	.	1	E	0.911403	0.966891	0.990956	1.05922	0.916164
obs_SR_01463	Srr	.	1	E	0.933947	0.991093	1.05124	1.12087	0.886249
obs_SR_01464	FER	.	1	E	0.956699	1.03805	0.986486	1.07944	0.965546
obs_SR_01465	.	Cls. 967	2	E	1.19339	1.44976	0.463079	0.476245	2.81388
obs_SR_01466	CG34117	.	1	E	0.869619	0.888838	0.83837	0.965063	0.975061
obs_SR_01467	RpL34b	.	2	E	0.869672	0.921252	0.873428	0.980695	0.965914
obs_SR_01468	CG8132	.	3	E	0.925272	0.909591	0.947377	0.839069	1.0271
obs_SR_01469	CG9356	.	1	E	0.837612	0.876392	0.872037	0.847366	0.99686
obs_SR_01470	BBIP1	.	2	E	0.856476	0.813926	0.714495	0.755102	1.13664
obs_SR_01471	.	Cls. 1409	1	E	0.962264	1.06295	0.512316	0.573787	1.86466
obs_SR_01472	BBIP1	.	2	E	0.88995	0.959805	0.854044	0.738351	1.16162
obs_SR_01473	.	Cls. 1462	1	E	0.95669	1.13655	0.490711	0.711217	1.74156
obs_SR_01474	CG8135	.	1	E	0.835907	0.828636	0.841854	0.896892	0.957324
obs_SR_01475	betaTub85D	.	1	E	0.864346	0.866048	0.945948	1.08787	0.850813
obs_SR_01476	alpha-Man-IIa	.	1	E	0.808187	0.809161	0.915147	0.944281	0.869809
obs_SR_01477	ps	.	1	E	0.889051	0.934136	0.965203	0.994636	0.930274
obs_SR_01478	GstZ1	.	1	E	0.93025	0.808802	0.980169	1.02511	0.867236
obs_SR_01479	GstZ2	.	1	E	0.899929	0.869768	0.986987	1.00187	0.889807
obs_SR_01480	Rpn2	.	1	E	0.819338	0.901019	0.858196	0.91472	0.970354
obs_SR_01481	Dcr-2	.	2	E	0.852296	0.908078	1.02074	1.0255	0.860295
obs_SR_01482	CG31457	.	1	E	0.912028	0.843477	0.896337	0.919739	0.966647
obs_SR_01483	CG31365	.	1	E	0.83683	0.91131	0.90862	0.974196	0.928471
obs_SR_01484	CenB1A	.	1	E	0.843638	0.946514	0.840158	0.997633	0.974078
obs_SR_01485	Rassf	.	1	E	0.879776	0.92417	0.987879	0.947079	0.932292
obs_SR_01486	Cow	.	1	E	0.875227	0.930943	0.947032	1.01509	0.920517
obs_SR_01487	CG6733	.	1	E	0.752837	0.885733	1.02532	0.928983	0.838443
obs_SR_01488	CG6726	.	2	E	0.931733	1.0197	0.881011	1.02926	1.02155
obs_SR_01489	CG6726	.	2	E	0.831468	0.805769	0.804533	0.938002	0.939572
obs_SR_01490	CG17111	.	1	E	0.839689	0.902233	0.903391	0.915915	0.957465
obs_SR_01491	Ublcp1	.	1	E	0.859968	1.00481	0.914639	0.931674	1.01
obs_SR_01492	Rpn9	.	1	E	0.984007	0.907621	0.889883	1.04299	0.97866
obs_SR_01493	CG10365	.	1	E	0.935135	0.988159	1.02226	1.06855	0.919879
obs_SR_01494	nau	.	1	E	0.95101	0.99179	1.01455	1.04623	0.942747
obs_SR_01495	CG10300	.	1	E	0.86724	0.837265	0.911053	0.927877	0.926901
obs_SR_01496	Gba1a	.	1	E	0.865972	0.920698	0.932997	1.00612	0.921384
obs_SR_01497	CG31468	.	1	E	0.863021	0.977451	0.922721	1.16878	0.879976
obs_SR_01498	prt	.	1	E	0.845436	0.91163	0.916768	0.820381	1.01147
obs_SR_01499	CG10254	.	1	E	0.929716	0.982982	1.00885	1.02327	0.941234
obs_SR_01500	SPE	.	1	E	0.842005	0.882162	0.905524	0.945247	0.931594
obs_SR_01501	eIF3d1	.	1	E	0.938046	0.969138	1.00006	0.942025	0.982028
obs_SR_01502	GILT2	.	1	E	0.87683	0.966316	1.08555	1.03398	0.869599
obs_SR_01503	GILT3	.	1	E	0.950874	0.909956	0.947354	1.05828	0.927803
obs_SR_01504	CG31145	.	1	E	0.945705	0.981749	1.0001	1.09311	0.92081
obs_SR_01505	CG10184	.	1	E	1.02525	1.0035	1.00327	1.08769	0.970252
obs_SR_01506	CG16723	.	2	E	0.893062	1.00645	1.32962	1.46222	0.680381
obs_SR_01507	CG16723	.	2	E	0.968265	0.91184	0.98736	1.09603	0.902425
obs_SR_01508	CG13325	.	2	E	0.923787	0.951995	1.03466	1.07002	0.891241
obs_SR_01509	CG13325	.	2	E	0.857789	0.929132	0.618685	0.545656	1.53471
obs_SR_01510	beat-IV	.	1	E	0.919992	0.996558	0.984297	1.08027	0.928307
obs_SR_01511	.	Cls. 626	1	E	0.92088	0.993589	0.973052	1.05883	0.942214
obs_SR_01512	CG33483	.	3	E	1.03313	1.10462	1.17819	1.36153	0.841727
obs_SR_01513	Ugt303B2	.	1	E	0.889247	0.899992	0.854748	0.900994	1.01908
obs_SR_01514	CG10175	.	1	E	0.86218	0.916199	0.860966	0.89928	1.0103
obs_SR_01515	CG10177	.	1	E	0.82245	0.877099	0.894461	0.956182	0.918356
obs_SR_01516	Irk2	.	1	E	0.797229	0.846605	0.833979	0.95418	0.919289
obs_SR_01517	.	Cls. 1481	1	E	0.909122	0.991855	1.04072	1.00066	0.931221
obs_SR_01518	.	Cls. 1999	1	E	0.843898	0.938093	0.867247	1.04808	0.930383
obs_SR_01519	Ir94h	.	1	E	0.682212	0.775384	0.744441	0.721807	0.994099
obs_SR_01520	CG5255	.	3	E	0.843567	0.736822	0.87701	0.998486	0.842651
obs_SR_01521	CG4374	.	1	E	0.672633	0.742905	0.680297	0.747105	0.991687
obs_SR_01522	Ir94e	.	1	E	0.80888	0.907619	0.876084	0.927414	0.951761
obs_SR_01523	CG31515	.	1	E	0.963122	1.00232	1.19419	1.09679	0.857907
obs_SR_01524	CG4393	.	1	E	0.878776	0.95282	0.880148	0.952383	0.99949
obs_SR_01525	CG42827	.	7	E	0.658733	0.760847	0.822945	0.897382	0.82518
obs_SR_01526	CG42828	.	1	E	0.523145	0.542755	0.583126	0.675706	0.846737
obs_SR_01527	CG42827	.	7	E	0.498694	0.490568	0.446452	0.631585	0.917651
obs_SR_01528	CG42827	.	7	E	0.951451	1.12592	1.09739	0.978509	1.00071
obs_SR_01529	CG42827	.	7	E	0.962431	1.05001	1.11175	1.24218	0.854928
obs_SR_01530	CG42827	.	7	E	1.01314	1.11036	1.12241	1.26463	0.889595
obs_SR_01531	CG42827	.	7	E	1.10417	0.956253	1.39515	1.26946	0.773255
obs_SR_01532	CG4408	.	1	E	1.00604	0.980416	1.00261	1.0664	0.960103
obs_SR_01533	RpS3	.	1	E	0.771386	0.890755	0.835239	0.940068	0.936256
obs_SR_01534	RabX4	.	1	E	0.830693	0.931233	0.855642	1.00155	0.948703
obs_SR_01535	Saf-B	.	1	E	0.87872	0.905588	0.915989	0.956347	0.952985
obs_SR_01536	CG5808	.	1	E	0.865959	0.90695	0.923059	1.0049	0.919577
obs_SR_01537	CG34150	.	1	E	1.02267	1.12639	1.14744	1.11733	0.948908
obs_SR_01538	lili	.	1	E	0.975212	0.961016	0.932216	1.04704	0.978258
obs_SR_01539	CG6980	.	1	E	0.793048	0.907891	0.852491	0.823469	1.0149
obs_SR_01540	polybromo	.	1	E	0.828519	0.868756	0.763406	0.897477	1.02191
obs_SR_01541	Ude	.	1	E	0.870133	0.903312	0.938212	0.905122	0.962085
obs_SR_01542	CG13634	.	1	E	0.785041	0.833652	0.840852	0.850155	0.957236
obs_SR_01543	CG5805	.	1	E	0.865554	0.991418	1.03143	1.05405	0.890429
obs_SR_01544	CG13631	.	1	E	0.793669	0.843478	0.957071	1.00171	0.835799
obs_SR_01545	AstA	.	1	E	0.967369	1.0204	0.959181	1.04504	0.991791
obs_SR_01546	asp	.	1	E	0.918995	0.971114	0.882759	0.93473	1.03996
obs_SR_01547	tok	.	1	E	0.869981	0.894592	0.890512	0.936097	0.966038
obs_SR_01548	CG13630	.	1	E	0.986756	0.887171	0.91403	0.92935	1.01657
obs_SR_01549	Polr2L	.	1	E	0.980887	0.879704	1.07545	0.945751	0.920537
obs_SR_01550	slo	.	1	E	0.935909	1.00838	1.01989	1.08421	0.924052
obs_SR_01551	Ppox	.	1	E	0.838688	0.701022	0.975739	0.858859	0.839263
obs_SR_01552	CG6695	.	1	E	0.897826	0.956726	0.978081	0.974251	0.949916
obs_SR_01553	CG31125	.	1	E	0.753707	0.798974	0.813381	0.804662	0.959604
obs_SR_01554	ash2	.	1	E	0.864919	0.936729	0.912409	1.00502	0.939615
obs_SR_01555	puf	.	1	E	0.868598	0.901024	0.909736	0.943273	0.954999
obs_SR_01556	atl	.	1	E	0.888033	0.9484	0.882816	0.958188	0.997517
obs_SR_01557	Wsck	.	1	E	0.781199	0.817591	0.791565	0.847666	0.975329
obs_SR_01558	phu	.	1	E	0.902435	0.832161	0.85693	1.02877	0.919868
obs_SR_01559	CG16779	.	1	E	0.884805	0.939526	0.937547	1.0173	0.933236
obs_SR_01560	.	Cls. 1847	1	E	0.672548	0.96715	0.916013	0.860754	0.922855
obs_SR_01561	jus	.	1	E	0.906799	0.981469	0.960192	1.01048	0.958186
obs_SR_01562	CG11899	.	1	E	0.892132	0.947334	0.999935	1.05359	0.89576
obs_SR_01563	Mesh1	.	1	E	0.840275	0.88691	1.02519	1.17346	0.785569
obs_SR_01564	Cyt-c1L	.	1	E	0.855205	0.960561	0.984399	1.04743	0.893662
obs_SR_01565	.	Cls. 1642	1	E	1.0251	1.11926	0.998324	0.948237	1.10162
obs_SR_01566	.	Cls. 1482	1	E	0.887157	0.910816	0.984096	1.05776	0.880559
obs_SR_01567	Brd8	.	1	E	0.692255	0.749568	0.89229	0.917482	0.796688
obs_SR_01568	CG7987	.	1	E	0.883399	0.901183	0.885445	0.979237	0.957044
obs_SR_01569	Cys	.	4	E	0.868377	1.12394	1.02689	1.19226	0.89778
obs_SR_01570	CG31313	.	1	E	0.999111	0.966764	1.05111	1.16452	0.887277
obs_SR_01571	.	Cls. 1503	1	E	0.901742	0.816455	0.954574	1.0815	0.843878
obs_SR_01572	CG8087	.	1	E	0.853599	0.729804	0.820564	0.905039	0.917594
obs_SR_01573	Cys	.	4	E	0.969123	0.998556	1.25136	1.10438	0.835269
obs_SR_01574	Cys	.	4	E	1.02883	0.990024	1.62212	1.35791	0.677463
obs_SR_01575	CG14854	.	1	E	1.11125	0.941716	1.01682	1.24177	0.908957
obs_SR_01576	Pde6	.	1	E	0.95938	0.972759	1.01961	1.09892	0.912021
obs_SR_01577	.	Cls. 792	1	E	0.925022	1.02088	0.949753	1.11724	0.941419
obs_SR_01578	.	Cls. 1204	1	E	0.981546	0.853573	0.919441	0.96773	0.972418
obs_SR_01579	Pdf	.	1	E	1.03079	0.801609	0.997548	0.897384	0.967001
obs_SR_01580	CG5447	.	1	E	1.04598	1.0494	0.969964	1.13087	0.997406
obs_SR_01581	CG34290	.	1	E	0.936629	1.00734	1.17236	1.05804	0.871576
obs_SR_01582	CG6356	.	1	E	0.828077	0.851098	0.873483	0.967263	0.912226
obs_SR_01583	shps	.	1	E	0.778224	0.90053	0.834988	0.906735	0.963846
obs_SR_01584	Orct	.	1	E	0.748432	0.773803	0.752766	0.869136	0.938549
obs_SR_01585	Orct2	.	1	E	0.723722	0.756125	0.752334	0.83897	0.929959
obs_SR_01586	PH4alphaPV	.	3	E	0.952359	1.08463	0.951784	1.08108	1.00203
obs_SR_01587	jar	.	1	E	0.914956	0.968766	0.975393	1.03433	0.937307
obs_SR_01588	CG9630	.	1	E	0.889895	0.795128	0.794189	0.850665	1.02442
obs_SR_01589	Mcm2	.	1	E	0.864907	0.931706	0.801112	0.94782	1.02726
obs_SR_01590	RpA-70	.	1	E	0.866388	1.03876	0.931601	1.07171	0.950997
obs_SR_01591	mtg	.	1	E	0.915826	1.01439	1.02838	1.10041	0.90672
obs_SR_01592	CG15864	.	1	E	0.912246	0.854037	0.927082	1.01115	0.911286
obs_SR_01593	CG33722	.	1	E	0.91189	0.918888	0.881559	0.984905	0.980881
obs_SR_01594	Mccc1	.	1	E	0.997909	0.957661	0.971311	0.93517	1.02575
obs_SR_01595	faf	.	1	E	0.859531	0.854824	0.867597	0.941197	0.947789
obs_SR_01596	.	Cls. 1809	1	E	0.902444	0.797306	0.838608	0.999862	0.924546
obs_SR_01597	CG2126	.	1	E	0.843371	0.751202	0.919811	0.991349	0.834348
obs_SR_01598	sip3	.	1	E	0.870512	0.884552	0.884326	0.948769	0.957432
obs_SR_01599	DppIII	.	1	E	0.871699	0.92512	0.928295	0.964069	0.94951
obs_SR_01600	Atg13	.	1	E	0.823992	0.855732	0.922815	0.846182	0.949534
obs_SR_01601	stck	.	1	E	0.861203	0.830643	0.958947	0.931777	0.894814
obs_SR_01602	CG9684	.	1	E	0.902576	0.894722	0.993188	1.03992	0.884015
obs_SR_01603	spg	.	1	E	0.893227	0.955417	0.967528	0.999466	0.939832
obs_SR_01604	Inx3	.	1	E	0.834975	0.909401	1.00147	1.00882	0.867726
obs_SR_01605	CG33203	.	3	E	0.883171	0.840426	0.834247	0.850934	1.0228
obs_SR_01606	Nepl17	.	1	E	0.745474	0.753514	0.806093	0.821607	0.920924
obs_SR_01607	CG33203	.	3	E	0.789048	0.758478	0.966892	0.925898	0.81759
obs_SR_01608	Nepl18	.	1	E	0.722967	1.0821	0.79894	0.690583	1.21184
obs_SR_01609	Nepl19	.	2	E	0.663626	0.639106	0.297113	0.323637	2.09864
obs_SR_01610	Nepl19	.	2	E	0.666219	0.76407	0.655108	0.725992	1.03562
obs_SR_01611	Nepl21	.	1	E	0.864217	0.904235	0.85437	1.00234	0.952467
obs_SR_01612	CG33203	.	3	E	0.823	0.79588	0.800894	0.896659	0.953655
obs_SR_01613	CG15695	.	2	E	0.754095	0.787236	1.75541	1.84264	0.428379
obs_SR_01614	CG15695	.	2	E	0.637308	0.732379	1.10433	1.28415	0.573456
obs_SR_01615	Synd	.	1	E	0.979589	0.992551	0.99139	1.07426	0.954731
obs_SR_01616	AdSS	.	1	E	0.921953	0.958524	0.883227	0.958903	1.02082
obs_SR_01617	CG17272	.	1	E	0.948467	1.08197	1.14907	1.26439	0.841295
obs_SR_01618	RpS20	.	1	E	1.09268	1.15906	1.08086	1.11374	1.02603
obs_SR_01619	CG17270	.	1	E	0.974396	1.04227	0.953884	1.02855	1.01727
obs_SR_01620	Fancd2	.	1	E	0.927522	0.932647	1.00557	0.986869	0.933615
obs_SR_01621	Syp	.	1	E	0.902776	0.959287	0.965087	1.00894	0.943282
obs_SR_01622	CG31195	.	1	E	0.910041	0.935892	0.912651	0.977778	0.976462
obs_SR_01623	CG42322	.	1	E	0.874484	0.881346	0.906466	0.966013	0.937704
obs_SR_01624	CG31200	.	2	E	0.903264	0.927623	0.769765	0.910684	1.08952
obs_SR_01625	.	Cls. 1620	1	E	0.86695	0.915983	0.614012	0.519846	1.57245
obs_SR_01626	CG31199	.	2	E	0.726321	0.826937	0.754789	0.979696	0.895516
obs_SR_01627	Cdk2	.	1	E	0.839294	0.890824	0.980955	0.905741	0.917009
obs_SR_01628	CG31200	.	2	E	0.891755	1.00293	0.951678	1.05169	0.945752
obs_SR_01629	CG31205	.	1	E	0.809164	0.857839	0.995051	0.990723	0.839472
obs_SR_01630	CG11407	.	6	E	0.927984	0.94896	0.957378	1.01105	0.953525
obs_SR_01631	Oamb	.	1	E	0.934321	0.970414	0.979136	1.03611	0.945164
obs_SR_01632	CG4000	.	1	E	0.850504	0.896694	0.795078	0.961416	0.994707
obs_SR_01633	Cpr92F	.	1	E	0.868443	0.878421	0.903534	0.955627	0.939598
obs_SR_01634	CG10445	.	1	E	0.923324	0.946804	0.938815	1.02515	0.952223
obs_SR_01635	CG8036	.	1	E	0.959472	0.943849	0.983585	1.08517	0.920031
obs_SR_01636	p	.	1	E	0.772791	0.825333	0.856214	0.83137	0.946989
obs_SR_01637	bel	.	1	E	0.807944	0.875798	0.884867	1.04552	0.872231
obs_SR_01638	Sys1	.	1	E	0.930512	0.903102	0.934446	0.946738	0.974713
obs_SR_01639	CG42489	.	1	E	0.881568	0.782266	0.806029	0.994217	0.924226
obs_SR_01640	Mkk4	.	1	E	0.97164	0.946247	1.00609	1.13973	0.893779
obs_SR_01641	SLIRP2	.	1	E	0.861213	0.961026	0.824151	1.10865	0.942798
obs_SR_01642	Cyp313b1	.	1	E	0.890351	0.816936	0.964912	0.990275	0.873209
obs_SR_01643	5-HT2B	.	1	E	0.946779	0.994526	0.979466	1.07161	0.946481
obs_SR_01644	Cenp-C	.	1	E	0.871209	0.906358	0.921631	1.00279	0.923688
obs_SR_01645	SecS	.	1	E	0.807876	0.798912	0.488572	0.505174	1.6169
obs_SR_01646	asl	.	17	E	0.821852	0.910924	0.490935	0.552609	1.66047
obs_SR_01647	.	Cls. 1311	1	E	0.940376	0.884948	0.742236	0.849345	1.14686
obs_SR_01648	Rga	.	1	E	0.88654	0.973473	0.91122	1.01178	0.967243
obs_SR_01649	Atu	.	1	E	0.82708	0.946324	0.896596	0.991597	0.939207
obs_SR_01650	Dph4	.	1	E	0.990937	1.02652	0.936717	1.07847	1.00113
obs_SR_01651	RpL13A	.	1	E	0.955703	0.9839	1.06839	1.05793	0.912189
obs_SR_01652	CG31549	.	1	E	0.801192	0.932225	0.787697	0.82886	1.07229
obs_SR_01653	CG12171	.	1	E	0.841598	1.14506	1.19652	1.05071	0.884046
obs_SR_01654	CG31548	.	1	E	0.978555	0.701371	0.928901	0.997329	0.872132
obs_SR_01655	Wdr33	.	1	E	0.919011	0.904935	0.937187	0.984195	0.949289
obs_SR_01656	Xe7	.	1	E	0.964803	0.977255	0.95538	1.08288	0.952804
obs_SR_01657	Atg17	.	1	E	0.877584	0.970497	0.913778	1.00819	0.961555
obs_SR_01658	Rab23	.	1	E	0.94085	0.98276	1.03719	1.11218	0.894964
obs_SR_01659	plx	.	1	E	0.92544	1.01596	0.998948	1.02853	0.957545
obs_SR_01660	CG2104	.	1	E	0.741937	0.858942	0.831427	0.889613	0.930182
obs_SR_01661	cas	.	1	E	0.879288	0.902406	0.843414	0.862235	1.04458
obs_SR_01662	CG1239	.	1	E	1.06923	1.09887	1.20132	1.0677	0.955527
obs_SR_01663	CG2100	.	1	E	1.03818	0.93967	0.963661	1.20608	0.911559
obs_SR_01664	CG1236	.	1	E	0.814107	0.891484	0.878267	0.94204	0.93698
obs_SR_01665	Sym	.	1	E	0.815742	0.79449	0.817039	0.935658	0.918717
obs_SR_01666	Madm	.	1	E	0.864878	0.876333	0.838994	0.93939	0.979097
obs_SR_01667	CG2091	.	1	E	0.95208	0.91104	1.02298	0.93171	0.953155
obs_SR_01668	Sec8	.	1	E	0.95929	1.00434	1.0266	1.11477	0.916998
obs_SR_01669	jagn	.	1	E	0.90426	0.919543	0.992494	1.064	0.886852
obs_SR_01670	kat-60L1	.	1	E	0.889855	0.965753	0.912624	0.975536	0.98276
obs_SR_01671	Hat1	.	1	E	0.877936	0.94259	0.868302	0.929328	1.01274
obs_SR_01672	CG1218	.	1	E	0.790817	0.90539	0.90951	0.899859	0.937458
obs_SR_01673	PSMG1	.	1	E	0.869519	0.966125	0.959519	0.9965	0.938459
obs_SR_01674	Arl6IP1	.	2	E	0.960671	0.947223	0.919416	0.946825	1.02232
obs_SR_01675	CG10324	.	1	E	0.898979	0.900926	0.939315	0.916283	0.969987
obs_SR_01676	CCT3	.	1	E	0.856227	0.950259	1.03916	1.00874	0.882118
obs_SR_01677	Mettl4	.	1	E	0.837295	0.840961	0.791339	0.949953	0.963799
obs_SR_01678	CG14905	.	1	E	0.868267	0.961312	0.978259	1.08001	0.888891
obs_SR_01679	modSP	.	4	E	0.831413	0.899172	0.950963	0.890322	0.939879
obs_SR_01680	Ubx	.	1	E	0.868949	0.921611	0.8972	0.972956	0.957439
obs_SR_01681	CG31275	.	1	E	0.80633	0.723764	0.863129	1.05149	0.799164
obs_SR_01682	Glut3	.	1	E	0.873673	0.959896	0.895329	0.995102	0.969921
obs_SR_01683	abd-A	.	1	E	0.840854	0.894605	0.905036	0.935433	0.942944
obs_SR_01684	Abd-B	.	1	E	0.899616	0.9868	0.893944	1.02148	0.984858
obs_SR_01685	.	Cls. 515	1	E	0.893687	0.967443	0.907831	0.975074	0.988436
obs_SR_01686	Epp	.	4	E	0.973809	1.03816	0.424008	0.354222	2.58531
obs_SR_01687	Actn3	.	2	E	0.480382	0.552808	0.481379	0.577213	0.976005
obs_SR_01688	AhcyL2	.	2	E	0.87472	0.893644	0.642394	0.658467	1.35938
obs_SR_01689	HPS1	.	1	E	0.846208	1.27673	0.097182	0.159401	8.2739
obs_SR_01690	AhcyL2	.	2	E	1.02371	1.11079	0.962373	1.09438	1.0378
obs_SR_01691	CG31274	.	1	E	0.807376	0.867351	1.05024	1.02942	0.805288
obs_SR_01692	EMC2A	.	1	E	0.997636	0.962058	1.10146	1.16819	0.863434
obs_SR_01693	CG3534	.	1	E	0.863094	0.871154	0.938924	1.04106	0.875888
obs_SR_01694	Sf3a1	.	1	E	0.874157	0.830729	0.895398	1.02228	0.889035
obs_SR_01695	Irc	.	1	E	0.940476	0.95501	0.993186	1.04938	0.927994
obs_SR_01696	CG8907	.	2	E	0.759054	0.912085	0.98094	0.744734	0.968398
obs_SR_01697	.	Cls. 1519	1	E	0.955284	0.652213	0.955648	0.767668	0.932793
obs_SR_01698	CG8907	.	2	E	0.711415	0.74433	0.994524	0.906407	0.765806
obs_SR_01699	Pxd	.	1	E	0.91747	1.02742	0.937581	1.05615	0.9755
obs_SR_01700	AdSL	.	1	E	0.860462	0.857262	0.897221	0.984074	0.913054
obs_SR_01701	CG4009	.	1	E	0.916617	0.960023	0.846791	0.995435	1.01868
obs_SR_01702	CG18213	.	1	E	0.999569	1.08915	1.10849	1.23419	0.891595
obs_SR_01703	Trm7-32	.	1	E	0.910972	1.05056	0.681416	0.841915	1.28766
obs_SR_01704	CG3995	.	1	E	1.05716	1.06014	0.987624	1.26975	0.937945
obs_SR_01705	Patr-1	.	1	E	0.84081	0.916046	0.96748	1.00581	0.890317
obs_SR_01706	Dad	.	1	E	0.903681	0.959187	1.0029	1.08036	0.89421
obs_SR_01707	Ns1	.	1	E	1.00959	0.982938	1.12441	1.22327	0.848722
obs_SR_01708	mRpS11	.	1	E	0.781737	1.01354	0.949239	1.21271	0.830395
obs_SR_01709	Keap1	.	1	E	0.873492	0.934731	1.02501	0.997497	0.894051
obs_SR_01710	CG42394	.	1	E	0.745829	0.826183	0.918544	0.880077	0.87401
obs_SR_01711	Cad86C	.	1	E	0.987249	1.0425	1.04496	1.14286	0.927748
obs_SR_01712	TTLL15	.	1	E	0.981649	1.09042	1.00098	1.19036	0.945575
obs_SR_01713	ema	.	3	E	0.853649	0.935958	0.825993	1.0482	0.954868
obs_SR_01714	ema	.	3	E	0.807782	0.872724	0.713938	0.970501	0.997665
obs_SR_01715	CG14692	.	1	E	1.04257	1.16778	1.15666	1.30321	0.898563
obs_SR_01716	Mcm5	.	1	E	0.956603	1.02661	0.946066	1.16078	0.941315
obs_SR_01717	Art1	.	3	E	0.954566	1.02385	1.16231	1.18035	0.844515
obs_SR_01718	CG42633	.	1	E	1.0206	1.17389	1.0054	1.26851	0.965074
obs_SR_01719	Desi	.	1	E	0.933896	1.00571	1.1545	1.13854	0.845866
obs_SR_01720	CG45076	.	1	E	0.939934	0.999219	1.06798	1.19623	0.856439
obs_SR_01721	CG31103	.	1	E	0.883595	0.891473	0.561793	0.614454	1.5091
obs_SR_01722	CG13654	.	1	E	0.855968	0.93031	0.948119	1.02686	0.904456
obs_SR_01723	Cad96Ca	.	1	E	0.96387	1.07149	1.10924	1.22723	0.871128
obs_SR_01724	lobo	.	1	E	0.95048	0.997751	1.01962	1.09075	0.923167
obs_SR_01725	dan	.	1	E	0.932126	0.967938	1.01611	1.06285	0.913951
obs_SR_01726	danr	.	1	E	0.791007	0.922671	1.08965	1.13667	0.769738
obs_SR_01727	Clbn	.	1	E	0.901878	0.957488	0.965323	1.04246	0.926078
obs_SR_01728	.	Cls. 1291	1	E	0.921714	0.875052	1.16219	1.24061	0.747781
obs_SR_01729	CG31510	.	1	E	0.99246	1.10635	1.10539	1.19501	0.91237
obs_SR_01730	TTLL5	.	1	E	0.947402	1.06868	1.04564	1.2968	0.860678
obs_SR_01731	Nepl16	.	1	E	0.967551	1.0642	0.974869	1.08429	0.986689
obs_SR_01732	.	Cls. 660	1	E	0.800213	0.77605	0.950375	1.0458	0.78964
obs_SR_01733	CG34027	.	2	E	0.937835	0.992003	1.03348	1.25668	0.842664
obs_SR_01734	CG34027	.	2	E	0.921179	1.02429	0.841476	0.94126	1.09128
obs_SR_01735	CG33095	.	1	E	0.810828	0.880554	0.891835	1.01791	0.885658
obs_SR_01736	stac	.	2	E	0.941737	1.03876	0.973641	1.07575	0.966384
obs_SR_01737	shams	.	2	E	0.963882	1.03407	1.00562	1.06968	0.96273
obs_SR_01738	CG11920	.	1	E	0.966586	1.17449	1.13274	1.23915	0.902687
obs_SR_01739	shams	.	2	E	0.834853	0.891663	1.22035	1.2433	0.700795
obs_SR_01740	Stt3B	.	1	E	1.02445	1.07126	1.02758	1.18161	0.948638
obs_SR_01741	stac	.	2	E	0.873412	0.937104	0.990178	1.09522	0.868188
obs_SR_01742	.	Cls. 140	1	E	0.792437	0.886937	2.01907	1.76252	0.444092
obs_SR_01743	CG11839	.	1	E	1.15078	1.17621	1.12577	1.38604	0.926417
obs_SR_01744	CG11836	.	1	E	1.00559	1.17192	1.09182	1.28114	0.917634
obs_SR_01745	.	Cls. 1733	2	E	0.731916	0.761594	0.648378	0.796212	1.03386
obs_SR_01746	.	Cls. 1733	2	E	0.435591	0.485778	0.405165	0.40875	1.13202
obs_SR_01747	veli	.	1	E	0.82206	0.930781	0.937029	0.988138	0.910488
obs_SR_01748	.	Cls. 224	14	E	0.954306	0.913096	1.47192	1.36707	0.657771
obs_SR_01749	hyd	.	1	E	0.976191	1.04044	0.921614	1.01376	1.04198
obs_SR_01750	5PtaseI	.	1	E	0.869285	0.955097	0.924407	1.01166	0.942315
obs_SR_01751	bai	.	1	E	1.03342	1.14493	1.33776	1.14833	0.876216
obs_SR_01752	Ythdf	.	2	E	1.0016	1.08511	1.07232	1.18732	0.923468
obs_SR_01753	Ythdf	.	2	E	1.0213	1.07767	1.09227	1.22955	0.904017
obs_SR_01754	CG11790	.	1	E	1.07864	1.17868	1.12668	1.21713	0.963102
obs_SR_01755	.	Cls. 1076	1	E	0.967378	0.985232	1.50607	1.46192	0.657888
obs_SR_01756	FoxP	.	1	E	1.06778	1.21137	0.992955	1.04518	1.11825
obs_SR_01757	.	Cls. 900	1	E	1.12806	1.27287	1.90086	2.27233	0.575323
obs_SR_01758	.	Cls. 1772	1	D	0.855052	0.998969	0.984358	1.08853	0.894416
obs_SR_01759	CG7560	.	1	D	0.808001	0.812843	0.838692	0.917133	0.923124
obs_SR_01760	CG6163	.	1	D	0.872568	0.905801	0.921707	0.965457	0.94235
obs_SR_01761	CG11726	.	1	D	0.825108	0.727536	0.732638	0.877703	0.964171
obs_SR_01762	CG3386	.	2	D	0.789919	0.831797	0.878622	0.858725	0.933444
obs_SR_01763	CG6168	.	2	D	1.10366	1.03134	0.999136	0.950298	1.09519
obs_SR_01764	CG6168	.	2	D	0.81425	0.936076	0.867441	0.720511	1.10225
obs_SR_01765	CG7573	.	1	D	0.785875	0.802708	0.915975	0.83492	0.907297
obs_SR_01766	Dyro	.	1	D	0.837552	0.900684	0.910522	0.939243	0.939706
obs_SR_01767	CG14835	.	1	D	0.915552	1.10454	1.01388	1.1036	0.954012
obs_SR_01768	Grip84	.	3	D	0.765673	0.872051	0.855547	0.913178	0.925935
obs_SR_01769	.	Cls. 1693	1	D	0.810686	0.949738	0.970993	1.02769	0.880792
obs_SR_01770	scyl	.	1	D	0.828725	0.998303	0.94287	1.10159	0.893647
obs_SR_01771	CG42671	.	1	D	0.959086	1.00553	1.01583	1.11784	0.920766
obs_SR_01772	CG7600	.	1	D	0.838801	0.848384	0.843997	0.893351	0.971127
obs_SR_01773	Ube3a	.	1	D	0.859246	0.830115	0.845397	0.883068	0.977376
obs_SR_01774	Plod	.	1	D	0.941377	0.985143	0.968977	1.06648	0.946481
obs_SR_01775	nkt	.	1	D	0.928942	0.98472	0.95398	0.977477	0.990787
obs_SR_01776	GlcAT-P	.	1	D	0.917503	0.991545	0.944558	1.02822	0.967697
obs_SR_01777	CG14142	.	1	D	0.897752	0.901618	0.997304	0.918518	0.939216
obs_SR_01778	Adck5	.	1	D	0.830478	0.919433	0.886136	0.883578	0.98881
obs_SR_01779	.	Cls. 418	1	D	0.936248	1.04534	0.993934	1.10035	0.946186
obs_SR_01780	wls	.	1	D	0.850436	0.857248	0.894575	0.961146	0.920227
obs_SR_01781	Alg10	.	1	D	0.815625	0.970269	0.850224	0.965606	0.983514
obs_SR_01782	Chd64	.	1	D	0.887319	0.993206	0.997383	1.02063	0.931867
obs_SR_01783	ens	.	1	D	0.882043	0.933407	0.938187	0.978867	0.947
obs_SR_01784	.	Cls. 1483	1	D	0.898459	0.901404	0.876514	0.92841	0.997196
obs_SR_01785	.	Cls. 2058	1	D	0.676812	0.937698	1.09649	1.04401	0.754268
obs_SR_01786	Ras64B	.	1	D	0.855314	0.962749	0.886477	1.01051	0.958397
obs_SR_01787	CG1299	.	1	D	0.873515	0.962941	0.735486	0.756704	1.23071
obs_SR_01788	nab	.	1	D	0.915458	0.974915	0.982164	1.04166	0.934059
obs_SR_01789	mas	.	1	D	0.830609	0.843488	0.890032	0.925376	0.92216
obs_SR_01790	Ero1L	.	1	D	0.88044	0.923922	0.931694	0.942351	0.962817
obs_SR_01791	Teh4	.	1	D	0.904126	0.900676	0.913729	0.938394	0.974451
obs_SR_01792	tipE	.	1	D	0.879283	0.857031	0.929356	1.03205	0.885238
obs_SR_01793	CG43367	.	1	D	0.863858	0.889419	0.887637	0.942231	0.958144
obs_SR_01794	CG15005	.	1	D	0.765456	0.767937	0.755813	0.824085	0.970564
obs_SR_01795	Cpr64Aa	.	1	D	0.853189	0.966053	0.933034	0.990372	0.945843
obs_SR_01796	ImpL2	.	1	D	0.854274	0.815169	0.910524	1.00773	0.870293
obs_SR_01797	.	Cls. 2071	1	D	0.751912	0.951398	0.857899	0.92057	0.95774
obs_SR_01798	.	Cls. 1432	1	D	0.83556	0.934199	0.934103	0.855525	0.988898
obs_SR_01799	CG14997	.	1	D	0.908574	0.954133	0.974548	1.06891	0.911548
obs_SR_01800	Pop2	.	2	D	0.901105	0.946658	0.968421	0.969796	0.953331
obs_SR_01801	Pop2	.	2	D	1.11324	1.41896	0.498008	0.669582	2.16874
obs_SR_01802	Ptip	.	1	D	0.730394	0.758817	0.79405	0.82474	0.919953
obs_SR_01803	upSET	.	1	D	0.862504	0.91224	0.880129	0.981661	0.953246
obs_SR_01804	Nprl3	.	1	D	0.843746	0.881684	0.835431	0.873439	1.00969
obs_SR_01805	26-29-p	.	1	D	0.807235	0.889555	0.891951	0.948504	0.921941
obs_SR_01806	CG17364	.	1	D	0.944899	0.968259	1.00306	1.04667	0.933368
obs_SR_01807	.	Cls. 994	1	D	0.780563	0.787791	1.32994	1.00182	0.672605
obs_SR_01808	.	Cls. 1045	1	D	0.896228	0.841493	0.9687	0.952849	0.904333
obs_SR_01809	ssp2	.	1	D	0.903124	0.931552	0.994962	1.02027	0.910406
obs_SR_01810	Meics	.	1	D	0.974307	1.00296	0.981819	1.05376	0.971354
obs_SR_01811	Nxf3	.	1	D	0.93966	0.987055	1.06675	1.14334	0.871782
obs_SR_01812	CG32137	.	1	D	0.9624	0.99319	1.02371	1.09238	0.924153
obs_SR_01813	DCTN1-p150	.	1	D	0.803075	0.863089	0.844919	0.879932	0.965975
obs_SR_01814	CG8833	.	1	D	0.798219	0.856155	0.814686	0.932069	0.947112
obs_SR_01815	Rgl	.	1	D	0.785122	0.818604	0.831543	0.878654	0.937743
obs_SR_01816	dysc	.	1	D	0.925167	1.00451	0.989041	1.05673	0.943252
obs_SR_01817	CG13737	.	1	D	0.981991	0.964332	1.05795	1.14431	0.883785
obs_SR_01818	CG14105	.	1	D	0.835506	0.92531	0.881517	0.967169	0.952469
obs_SR_01819	sens	.	1	D	0.82143	0.795088	0.85075	0.915845	0.915048
obs_SR_01820	Poc1	.	1	D	0.866764	0.911255	1.00035	1.03443	0.873815
obs_SR_01821	CG14110	.	1	D	0.780323	0.798749	0.86542	0.818069	0.937976
obs_SR_01822	ImpL1	.	1	D	0.874071	0.840558	0.766635	0.922452	1.01512
obs_SR_01823	CG14107	.	1	D	0.72098	0.841736	0.831141	0.834228	0.938361
obs_SR_01824	CG42816	.	6	D	0.910897	0.940165	0.986594	1.01937	0.92278
obs_SR_01825	CG17687	.	1	D	0.794524	0.820902	0.774255	0.841155	1.00001
obs_SR_01826	.	Cls. 1162	1	D	0.758411	1.09888	0.892576	0.979352	0.992181
obs_SR_01827	CG32486	.	3	D	0.791433	0.942767	0.818981	0.908517	1.00388
obs_SR_01828	CG4928	.	3	D	0.97126	1.00816	0.90228	1.03326	1.02267
obs_SR_01829	caps	.	2	D	0.722787	0.931895	0.70494	0.922073	1.01701
obs_SR_01830	caps	.	2	D	0.729935	0.799143	0.805369	0.679067	1.03007
obs_SR_01831	CG32119	.	1	D	0.768787	0.767804	0.942435	0.924008	0.823273
obs_SR_01832	.	Cls. 1165	1	D	0.754689	0.608442	0.892624	0.927966	0.748731
obs_SR_01833	snky	.	1	D	1.00124	1.11439	1.21564	1.48477	0.783445
obs_SR_01834	.	Cls. 813	1	D	0.965634	1.01109	0.90829	1.13495	0.967447
obs_SR_01835	trn	.	1	D	0.863693	0.907802	0.892289	0.953705	0.959643
obs_SR_01836	Pp1-Y2	.	2	D	0.813604	0.872577	0.793419	1.02679	0.926366
obs_SR_01837	CG11251	.	1	D	0.83651	0.831361	0.861042	0.815206	0.995002
obs_SR_01838	CG11279	.	1	D	0.950035	1.11256	0.96319	0.871292	1.12435
obs_SR_01839	Syx13	.	1	D	0.780032	0.865821	0.953453	0.952477	0.863543
obs_SR_01840	RpS4	.	1	D	0.935076	1.10483	1.01478	1.05999	0.983199
obs_SR_01841	Srrm1	.	1	D	0.836017	0.827482	0.894861	1.01592	0.870585
obs_SR_01842	CG17672	.	1	D	0.871175	0.854214	0.852774	1.01089	0.925805
obs_SR_01843	.	Cls. 1912	1	D	0.95432	0.911949	1.03837	0.842277	0.992357
obs_SR_01844	CG7414	.	1	D	0.892221	0.933861	0.977431	0.991243	0.927569
obs_SR_01845	CG7148	.	1	D	0.941366	1.03614	0.97195	1.07664	0.965303
obs_SR_01846	Nopp140	.	1	D	0.820842	0.923313	0.886484	0.896626	0.978154
obs_SR_01847	P5CDh1	.	1	D	0.907876	0.991078	0.970357	1.05457	0.937789
obs_SR_01848	SLC22A	.	1	D	0.890824	0.951924	0.95114	1.01374	0.937844
obs_SR_01849	PolH	.	1	D	0.830444	0.87873	0.934801	0.974323	0.895265
obs_SR_01850	CG14562	.	1	D	0.841969	0.910629	0.889535	0.973887	0.940526
obs_SR_01851	CG7458	.	1	D	0.917629	0.976493	0.953408	1.02011	0.959769
obs_SR_01852	Chs2	.	1	D	0.827659	0.864677	0.879184	0.974418	0.912999
obs_SR_01853	P5CS	.	1	D	0.852909	0.909872	0.903861	0.968705	0.941372
obs_SR_01854	Act79B	.	1	D	0.743691	0.806428	0.913671	0.92057	0.845101
obs_SR_01855	CG7140	.	1	D	0.838728	0.733394	0.836983	0.905978	0.901984
obs_SR_01856	.	Cls. 1710	1	D	0.91082	0.985058	0.966355	1.05562	0.937639
obs_SR_01857	Oct-TyrR	.	1	D	0.917791	0.994	0.959335	1.03955	0.956426
obs_SR_01858	CG14561	.	1	D	0.777561	0.712253	0.728791	0.847772	0.944976
obs_SR_01859	CG7139	.	1	D	0.927825	0.888707	0.994546	1.0433	0.891399
obs_SR_01860	.	Cls. 230	1	D	0.88837	1.00097	0.942158	0.989434	0.978127
obs_SR_01861	CG7130	.	1	D	1.03353	0.884455	0.819792	0.946593	1.08583
obs_SR_01862	RpLP0	.	1	D	0.865653	0.881413	0.92706	0.909622	0.951208
obs_SR_01863	.	Cls. 1240	1	D	0.808397	0.682332	0.818075	0.771302	0.937932
obs_SR_01864	.	Cls. 1670	1	D	0.877763	0.928308	0.945697	0.995795	0.930249
obs_SR_01865	.	Cls. 1520	1	D	0.886801	0.981715	0.818929	0.840012	1.12633
obs_SR_01866	olf413	.	1	D	0.871816	0.908215	0.880109	0.953618	0.970718
obs_SR_01867	Rich	.	1	D	0.777034	0.807126	0.809493	0.779729	0.996815
obs_SR_01868	Ddx1	.	1	D	0.814516	0.90489	0.794184	0.886546	1.02301
obs_SR_01869	CG11523	.	1	D	0.773988	0.789842	0.725793	0.979339	0.917132
obs_SR_01870	JMJD7	.	1	D	0.855262	0.89243	0.94926	0.877641	0.956643
obs_SR_01871	cmb	.	1	D	0.882759	0.893385	0.868355	0.898985	1.00498
obs_SR_01872	CG14109	.	1	D	0.976298	1.00433	0.994447	1.10316	0.94423
obs_SR_01873	CG10140	.	1	D	0.832035	0.948135	0.900566	0.88837	0.9951
obs_SR_01874	CG10725	.	1	D	0.772198	0.81846	0.889543	0.847078	0.91595
obs_SR_01875	CG10154	.	1	D	0.875341	0.897055	0.933852	0.966012	0.932907
obs_SR_01876	CG33263	.	1	D	0.836196	0.851307	0.907795	0.9197	0.923396
obs_SR_01877	CG32121	.	1	D	0.845621	0.913558	0.911592	0.948431	0.945783
obs_SR_01878	flr	.	1	D	0.874605	0.926419	0.975156	0.991425	0.915815
obs_SR_01879	CG10222	.	1	D	0.927498	1.01064	0.872357	0.967993	1.05314
obs_SR_01880	Hml	.	1	D	0.814555	0.831657	0.811927	0.861544	0.983711
obs_SR_01881	.	Cls. 177	1	D	0.999042	1.04794	0.98365	0.994603	1.03474
obs_SR_01882	BoYb	.	4	D	0.756074	0.791822	0.746723	0.803254	0.998658
obs_SR_01883	.	Cls. 39	1	D	0.832496	1.05934	0.912858	0.956877	1.01182
obs_SR_01884	.	Cls. 582	1	D	0.921268	1.02491	0.70309	0.935959	1.18739
obs_SR_01885	.	Cls. 1773	1	D	0.982951	1.08498	0.833349	0.889899	1.20002
obs_SR_01886	.	Cls. 814	1	D	0.945463	0.975352	0.911242	0.923955	1.04665
obs_SR_01887	bru3	.	1	D	0.895473	1.0159	0.869258	0.966028	1.04146
obs_SR_01888	.	Cls. 1787	1	D	0.802231	0.91681	0.83681	0.982869	0.944695
obs_SR_01889	CG10710	.	1	D	0.899382	0.965775	0.941425	1.01192	0.954853
obs_SR_01890	Liprin-beta	.	1	D	0.875322	0.883984	0.850516	0.976498	0.962941
obs_SR_01891	Vps36	.	1	D	0.769473	0.900861	0.854274	0.83044	0.991464
obs_SR_01892	Spt20	.	1	D	0.827836	0.910067	0.845178	0.889686	1.00175
obs_SR_01893	Tgi	.	1	D	0.839633	0.873107	0.874345	0.953484	0.937035
obs_SR_01894	.	Cls. 1754	1	D	0.721641	0.797159	0.777486	0.797065	0.964593
obs_SR_01895	Abp1	.	1	D	0.833522	0.864137	0.838459	0.901207	0.975854
obs_SR_01896	stv	.	1	D	0.824715	0.83534	0.850797	0.91567	0.939761
obs_SR_01897	CG10089	.	2	D	0.86745	0.898138	0.946693	1.03062	0.892925
obs_SR_01898	CG10089	.	2	D	0.883	1.01424	1.02948	1.04227	0.915771
obs_SR_01899	CG10738	.	1	D	0.811623	0.825757	0.792362	0.850903	0.996419
obs_SR_01900	CG10116	.	1	D	0.792943	0.810904	0.872937	0.7891	0.964988
obs_SR_01901	Csp	.	1	D	0.813289	0.930508	0.93542	1.02893	0.887721
obs_SR_01902	Srpk79D	.	1	D	0.770564	0.838353	0.801065	0.795126	1.00797
obs_SR_01903	Hem	.	1	D	0.804513	0.823039	0.829144	0.914005	0.933685
obs_SR_01904	IleRS	.	1	D	0.88187	1.02201	0.914712	0.974576	1.00772
obs_SR_01905	Ten-m	.	1	D	0.845695	0.902888	0.884845	0.958068	0.948815
obs_SR_01906	CG32450	.	1	D	0.872283	0.891733	0.906792	0.961648	0.944112
obs_SR_01907	.	Cls. 843	1	D	0.714215	0.94127	0.965454	0.947779	0.865281
obs_SR_01908	laza	.	1	D	0.76425	0.86272	0.837066	1.02601	0.873273
obs_SR_01909	CG11438	.	1	D	0.787816	0.766368	0.926361	0.829478	0.885151
obs_SR_01910	CG11426	.	1	D	0.673358	0.763703	0.785765	0.632737	1.01308
obs_SR_01911	CG11425	.	1	D	0.855822	0.789956	0.896864	0.941123	0.895424
obs_SR_01912	Jon44E	.	2	D	0.904241	0.777404	0.79613	0.938131	0.969661
obs_SR_01913	CG43312	.	1	D	0.848954	0.8022	0.785969	0.90302	0.977599
obs_SR_01914	CG43331	.	1	D	0.955227	1.00879	1.02163	0.791521	1.08321
obs_SR_01915	CG43330	.	1	D	0.946528	0.833432	0.889339	0.925243	0.98092
obs_SR_01916	.	Cls. 1041	1	D	0.892473	0.933459	0.911719	0.973761	0.968418
obs_SR_01917	CG11404	.	1	D	0.930306	0.986632	1.04316	0.876916	0.998368
obs_SR_01918	Trxr-2	.	1	D	0.754672	0.767777	0.716658	0.874319	0.956927
obs_SR_01919	ND-B14.5AL	.	1	D	0.773478	0.902892	1.1253	0.878847	0.836453
obs_SR_01920	CG10801	.	1	D	0.809829	0.884082	0.755539	0.76382	1.11489
obs_SR_01921	SkpA	.	11	D	0.958224	0.896792	0.93088	0.964081	0.97892
obs_SR_01922	CG14456	.	1	D	0.776302	0.822019	0.834855	0.937535	0.901789
obs_SR_01923	.	Cls. 1157	3	D	1.04574	1.08226	0.904313	1.03861	1.09526
obs_SR_01924	.	Cls. 1157	3	D	0.80598	0.768015	0.627165	0.648416	1.23394
obs_SR_01925	.	Cls. 1192	1	D	0.871368	1.11152	0.944072	0.766509	1.15919
obs_SR_01926	.	Cls. 1157	3	D	0.71558	0.747324	1.14374	1.30195	0.598157
obs_SR_01927	CG11370	.	1	D	0.868579	0.830391	0.771513	0.898246	1.01749
obs_SR_01928	ArfGAP3	.	1	D	0.89772	0.925369	0.883953	1.02834	0.953353
obs_SR_01929	.	Cls. 167	2	D	0.774404	0.879183	0.902066	0.883783	0.925938
obs_SR_01930	.	Cls. 167	2	D	0.924115	0.96073	1.27444	0.873668	0.877446
obs_SR_01931	Asciz	.	2	D	0.997226	0.80896	0.865299	1.03264	0.951657
obs_SR_01932	mael	.	2	D	0.872674	0.918197	0.965491	1.04844	0.889241
obs_SR_01933	CG14450	.	1	D	0.930316	1.00656	0.977256	0.96324	0.998136
obs_SR_01934	CG11367	.	1	D	0.881858	0.877577	0.935477	0.977206	0.919878
obs_SR_01935	CG11241	.	1	D	0.862099	0.93032	0.955582	0.93729	0.946932
obs_SR_01936	l(3)04053	.	1	D	0.835906	0.899913	1.01771	1.00887	0.856524
obs_SR_01937	CG4415	.	2	D	0.978783	1.1029	0.98865	1.02505	1.03376
obs_SR_01938	bin	.	1	D	0.668521	0.810761	0.840755	0.886695	0.856338
obs_SR_01939	.	Cls. 1230	1	D	0.695161	0.829006	1.00801	1.05734	0.737971
obs_SR_01940	Galphai	.	1	D	0.912879	0.930688	1.02017	1.1404	0.853279
obs_SR_01941	CG10063	.	1	D	0.853968	0.971262	0.705993	1.02676	1.05337
obs_SR_01942	CG9953	.	1	D	0.935735	0.892293	0.915313	0.963947	0.972738
obs_SR_01943	Rh4	.	2	D	0.942808	0.771753	0.845412	1.0197	0.919279
obs_SR_01944	sina	.	1	D	0.72132	0.88494	0.961441	0.871559	0.876301
obs_SR_01945	Rh4	.	2	D	0.888533	0.957227	0.930281	1.06325	0.925877
obs_SR_01946	Zcchc7	.	1	D	0.803068	0.914924	0.852916	1.0001	0.927131
obs_SR_01947	kud	.	1	D	0.958819	0.949783	0.852847	1.04017	1.00823
obs_SR_01948	Ptp61F	.	1	D	0.924439	0.985616	1.05586	1.09899	0.886399
obs_SR_01949	CG9166	.	1	D	1.09833	0.965826	0.951829	1.20603	0.956578
obs_SR_01950	Reg-2	.	1	D	0.930621	0.87236	0.906909	1.01842	0.936454
obs_SR_01951	Gale	.	1	D	0.887625	0.919161	0.97456	1.03193	0.900469
obs_SR_01952	CG3402	.	1	D	0.878542	0.863473	0.991824	1.0747	0.842969
obs_SR_01953	Rev1	.	1	D	0.938723	0.887023	0.917665	1.02799	0.938369
obs_SR_01954	CG13248	.	1	D	0.885609	0.882402	0.939691	1.09197	0.870229
obs_SR_01955	trbl	.	1	D	0.927957	0.862252	0.945303	0.988161	0.925908
obs_SR_01956	CG33969	.	1	D	1.02519	0.976763	1.12446	1.31717	0.819922
obs_SR_01957	fbl	.	1	D	0.91414	0.964526	0.978489	1.02919	0.935741
obs_SR_01958	CG5498	.	1	D	0.963062	1.02166	0.978604	1.10399	0.953006
obs_SR_01959	RhoBTB	.	1	D	0.931568	1.01657	1.03621	1.0727	0.923763
obs_SR_01960	Ide	.	1	D	0.86888	0.948388	0.912701	1.02412	0.938274
obs_SR_01961	CG13247	.	1	D	0.937125	1.02515	0.885962	1.01753	1.03088
obs_SR_01962	Nedd4	.	1	D	0.904318	0.954161	0.967829	1.05161	0.920293
obs_SR_01963	Edc3	.	1	D	0.926121	0.945791	0.984477	1.06168	0.914842
obs_SR_01964	CG7564	.	1	D	0.791427	0.902034	0.805948	0.943077	0.968231
obs_SR_01965	U4-U6-60K	.	1	D	0.779099	0.848365	0.762569	0.927516	0.962948
obs_SR_01966	Oatp74D	.	1	D	0.962959	0.997156	1.00663	1.10168	0.929712
obs_SR_01967	CG13733	.	1	D	0.88012	0.976441	0.950838	0.966711	0.968195
obs_SR_01968	UQCR-Q	.	1	D	0.974712	0.960194	0.975887	1.06889	0.946267
obs_SR_01969	SecCl	.	1	D	0.995191	1.03154	0.963268	1.06147	1.00098
obs_SR_01970	.	Cls. 836	1	D	0.800546	0.722918	0.892514	0.818788	0.890236
obs_SR_01971	CG32176	.	1	D	0.942099	0.96244	0.895817	0.943426	1.0355
obs_SR_01972	CG12229	.	1	D	0.8751	0.889319	0.770256	0.883831	1.0667
obs_SR_01973	Coq4	.	1	D	0.878054	0.904408	0.936607	1.08943	0.879777
obs_SR_01974	CG7630	.	1	D	1.02968	1.08404	0.898497	1.11583	1.04935
obs_SR_01975	Sec3	.	1	D	0.940235	0.956907	0.98045	1.04609	0.93615
obs_SR_01976	blot	.	1	D	0.941042	0.959995	0.978198	1.071	0.927699
obs_SR_01977	.	Cls. 69	1	D	0.710999	0.724438	0.686171	0.77631	0.981508
obs_SR_01978	CG13728	.	1	D	0.788032	0.896867	0.837509	0.900066	0.969684
obs_SR_01979	Cad74A	.	1	D	0.842052	0.865785	0.868565	0.88481	0.974028
obs_SR_01980	tap	.	1	D	0.784995	0.772697	0.726725	0.751713	1.05361
obs_SR_01981	AGO2	.	6	D	0.885464	0.913389	0.913707	0.946684	0.966922
obs_SR_01982	CG7692	.	1	D	0.885461	0.905273	0.901439	0.965027	0.959425
obs_SR_01983	Mip	.	1	D	0.861755	0.856701	0.903999	0.831938	0.98993
obs_SR_01984	CG6479	.	1	D	0.906116	0.871405	0.943071	0.910415	0.959015
obs_SR_01985	CG13725	.	2	D	0.794282	0.683302	0.478211	0.627434	1.3364
obs_SR_01986	ND-24L	.	1	D	0.951175	0.831833	0.983571	0.922414	0.935478
obs_SR_01987	CG6497	.	1	D	0.806743	0.945736	0.949644	1.00319	0.897405
obs_SR_01988	CG6983	.	1	D	0.903124	0.98472	0.977658	0.984867	0.961946
obs_SR_01989	Gug	.	1	D	0.863489	0.889367	0.90464	0.948313	0.94598
obs_SR_01990	CG43163	.	1	D	0.863968	0.891658	0.88483	0.936708	0.963815
obs_SR_01991	Pus7	.	1	D	0.798859	0.830252	0.878577	0.945024	0.893348
obs_SR_01992	CG6683	.	1	D	0.863704	0.942549	0.928334	0.949761	0.961748
obs_SR_01993	GstO3	.	1	D	0.809365	0.857689	0.941727	1.13523	0.80264
obs_SR_01994	se	.	1	D	0.828378	0.853491	0.790334	0.826189	1.04042
obs_SR_01995	GstO2	.	1	D	0.856357	0.901733	0.865207	0.915736	0.987168
obs_SR_01996	foi	.	1	D	0.929615	0.95247	0.937861	0.993772	0.974349
obs_SR_01997	rhea	.	1	D	0.920169	0.986001	1.07774	1.18952	0.840739
obs_SR_01998	Fife	.	1	D	0.864983	0.931153	1.02585	1.12818	0.833848
obs_SR_01999	CG33233	.	1	D	0.872367	0.872988	0.872971	0.903489	0.98249
obs_SR_02000	Mrtf	.	1	D	0.91928	0.98371	0.957327	1.01167	0.966476
obs_SR_02001	Non2	.	1	D	0.731021	0.766896	0.739242	0.811863	0.96571
obs_SR_02002	AhcyL1	.	1	D	0.896329	0.814537	0.874844	0.899339	0.964312
obs_SR_02003	Dscam4	.	1	D	0.866843	0.906473	0.915802	0.959201	0.945767
obs_SR_02004	cert	.	1	D	0.929092	0.956519	0.98375	1.05528	0.924759
obs_SR_02005	CG7213	.	2	D	0.875999	0.806941	0.807875	0.883508	0.995008
obs_SR_02006	eIF4E3	.	1	D	0.901559	0.887057	1.0196	0.906174	0.928779
obs_SR_02007	CG13678	.	2	D	0.762739	0.793269	0.66974	0.567812	1.25733
obs_SR_02008	CG13678	.	2	D	0.885348	0.663678	0.646678	0.843535	1.03947
obs_SR_02009	.	Cls. 985	1	D	0.813157	0.741293	0.938455	1.11833	0.755765
obs_SR_02010	CG8006	.	1	D	0.800159	0.840805	0.880048	0.872826	0.936156
obs_SR_02011	tut	.	1	D	0.884147	0.841566	0.804185	1.15924	0.878931
obs_SR_02012	CG7366	.	1	D	0.866147	0.865402	0.912108	1.01205	0.899899
obs_SR_02013	Dhps	.	1	D	0.839749	0.989535	0.895117	1.02549	0.952453
obs_SR_02014	UbcE2M	.	1	D	0.942943	0.9373	0.995112	1.05993	0.914941
obs_SR_02015	MED24	.	1	D	0.834508	0.902942	0.932074	0.944455	0.925885
obs_SR_02016	CG7387	.	1	D	0.836763	0.990832	1.00531	1.01987	0.902435
obs_SR_02017	Atg18a	.	1	D	0.914738	0.911831	0.996182	0.905913	0.960293
obs_SR_02018	ERR	.	1	D	0.832453	0.931395	0.885835	0.97993	0.945376
obs_SR_02019	Uxs	.	1	D	0.884734	0.842163	0.969579	0.990913	0.880848
obs_SR_02020	RecQ4	.	1	D	0.821551	0.882014	0.888676	0.950057	0.926489
obs_SR_02021	ZnT63C	.	1	D	0.886572	0.923458	0.921242	0.936417	0.974361
obs_SR_02022	PIG-C	.	1	D	0.719892	0.809949	0.755518	0.898009	0.925199
obs_SR_02023	Dpm2	.	1	D	0.919452	0.914641	0.991709	0.996813	0.922339
obs_SR_02024	Strip	.	1	D	0.866374	0.853163	0.95773	1.03009	0.865039
obs_SR_02025	PHGPx	.	1	D	0.850322	0.832846	1.91237	2.03104	0.426831
obs_SR_02026	CG14961	.	1	D	0.722559	0.81716	1.39247	1.51509	0.529558
obs_SR_02027	CG10359	.	1	D	0.85877	0.924042	0.955276	1.03852	0.894178
obs_SR_02028	Eip63E	.	1	D	0.921126	0.990159	0.987349	1.05658	0.935101
obs_SR_02029	ImpE2	.	1	D	0.878467	0.897146	0.942312	0.956809	0.934966
obs_SR_02030	CG42324	.	1	D	0.871005	0.979932	0.968134	1.03451	0.924246
obs_SR_02031	CG14971	.	1	D	0.947992	0.989158	0.97463	0.999658	0.98119
obs_SR_02032	CycJ	.	1	D	0.859069	0.868145	0.876507	1.00197	0.919475
obs_SR_02033	armi	.	2	D	0.841211	0.858508	0.837221	0.90912	0.973302
obs_SR_02034	eIF5B	.	1	D	0.859326	0.91676	0.910798	0.999999	0.929499
obs_SR_02035	sty	.	1	D	0.794986	0.866771	0.772898	0.890097	0.999256
obs_SR_02036	Ids	.	1	D	0.868857	0.865157	0.86362	0.823035	1.02808
obs_SR_02037	Ythdc1	.	1	D	0.830844	0.98758	0.783636	0.986074	1.02753
obs_SR_02038	CG14969	.	1	D	0.907986	0.891611	0.879208	0.977096	0.969451
obs_SR_02039	sordd1	.	3	D	0.937542	0.779	0.974491	1.0274	0.85746
obs_SR_02040	kst	.	1	D	0.837012	0.868873	0.836213	0.904949	0.97974
obs_SR_02041	trio	.	3	D	0.923198	0.965315	0.978091	1.03641	0.937462
obs_SR_02042	trio	.	3	D	0.863808	0.876866	0.876104	0.988022	0.933775
obs_SR_02043	CG9205	.	1	D	0.989154	1.04558	1.05066	1.11598	0.93912
obs_SR_02044	bab1	.	1	D	0.884948	0.959778	0.904255	0.978736	0.979678
obs_SR_02045	bab2	.	1	D	0.871297	0.942929	0.920536	1.00135	0.943981
obs_SR_02046	CG13912	.	1	D	0.841213	0.928736	0.897144	1.0499	0.909047
obs_SR_02047	Trh	.	2	D	0.791042	0.824883	0.897577	0.816695	0.94263
obs_SR_02048	Aplip1	.	1	D	0.910418	0.903931	0.904138	0.972033	0.967049
obs_SR_02049	bip1	.	1	D	0.921275	0.901644	0.86559	1.07159	0.941019
obs_SR_02050	Sarm	.	1	D	0.884688	0.973569	0.959805	1.05344	0.923014
obs_SR_02051	CG42590	.	1	D	0.875618	1.00703	0.972203	1.11372	0.902549
obs_SR_02052	CG7565	.	1	D	0.876312	0.9326	0.933984	1.0054	0.932723
obs_SR_02053	fan	.	1	D	0.910592	0.833244	1.05991	0.861349	0.907654
obs_SR_02054	Nulp1	.	1	D	0.890117	0.906943	0.940428	0.895628	0.978761
obs_SR_02055	Arp3	.	1	D	0.966817	0.96224	0.977547	0.960629	0.995296
obs_SR_02056	msk	.	1	D	0.877861	0.909838	0.865046	0.932072	0.994758
obs_SR_02057	Uba2	.	1	D	0.893806	0.912747	0.957867	0.994516	0.925307
obs_SR_02058	Cds	.	1	D	0.890353	0.954794	1.00277	1.20991	0.833897
obs_SR_02059	Setx	.	3	D	0.918078	0.92568	1.03133	1.09049	0.868954
obs_SR_02060	mus301	.	1	D	0.910744	0.946676	0.938044	1.02783	0.944829
obs_SR_02061	CG13676	.	1	D	0.905632	0.953056	0.918631	1.0083	0.964586
obs_SR_02062	CG42445	.	1	D	0.79128	0.827638	0.854713	0.901341	0.921907
obs_SR_02063	CG13675	.	1	D	0.835698	0.827167	0.920964	1.04517	0.845755
obs_SR_02064	CG15212	.	1	D	0.959022	0.883627	1.04983	0.918423	0.936183
obs_SR_02065	CG15213	.	1	D	0.903683	0.871076	0.978307	0.98882	0.902208
obs_SR_02066	CG4603	.	2	D	0.833187	0.871756	0.975831	0.841148	0.938339
obs_SR_02067	CG10674	.	1	D	0.937777	0.971491	0.903533	0.829833	1.10148
obs_SR_02068	CG4611	.	2	D	0.52384	0.519037	0.462283	0.471972	1.11627
obs_SR_02069	Dhrs4	.	1	D	0.771342	0.846154	0.783156	0.844091	0.994007
obs_SR_02070	CHMP2B	.	1	D	0.837159	0.804436	0.872113	0.964924	0.893611
obs_SR_02071	Gdap1	.	1	D	0.905417	0.949874	0.9671	1.0421	0.923397
obs_SR_02072	Fitm	.	1	D	0.897104	0.927539	0.875374	0.963134	0.992459
obs_SR_02073	AlaRS-m	.	1	D	0.782293	0.830169	0.864396	0.829124	0.952136
obs_SR_02074	Gen	.	1	D	0.805192	0.863977	0.890165	0.92109	0.921554
obs_SR_02075	Srp54k	.	1	D	0.769647	0.95535	0.830018	0.840951	1.03233
obs_SR_02076	CG42304	.	2	D	0.681837	0.786608	0.768074	0.800844	0.935961
obs_SR_02077	ProRS-m	.	1	D	0.894153	0.889441	0.966993	0.987458	0.912581
obs_SR_02078	CG1246	.	1	D	0.820371	0.882279	0.911821	0.964371	0.907503
obs_SR_02079	CG1143	.	1	D	0.698019	0.890446	0.736594	0.741468	1.07469
obs_SR_02080	CG14949	.	1	D	0.773463	0.890874	0.749185	0.891788	1.01424
obs_SR_02081	MEP-1	.	1	D	0.824336	0.875945	0.857648	0.908335	0.962796
obs_SR_02082	Pxn	.	1	D	0.827145	0.855226	0.846774	0.922701	0.950774
obs_SR_02083	CG16986	.	1	D	0.881918	0.869554	0.81747	0.895088	1.02272
obs_SR_02084	CG12182	.	1	D	0.860696	0.897681	0.931844	1.01203	0.904575
obs_SR_02085	CG16984	.	1	D	0.973512	0.955942	1.00917	0.938129	0.990835
obs_SR_02086	dos	.	1	D	0.869356	0.909303	0.914227	0.922794	0.96823
obs_SR_02087	RpL8	.	1	D	0.889043	0.938663	0.967702	0.925396	0.965457
obs_SR_02088	msn	.	1	D	0.935994	0.985761	1.01612	1.07823	0.917589
obs_SR_02089	Baldspot	.	1	D	0.946723	0.982546	0.947339	1.00256	0.989422
obs_SR_02090	Abl	.	1	D	0.899904	0.954999	0.980012	1.04946	0.913985
obs_SR_02091	Mo25	.	1	D	0.834852	0.805533	0.764539	0.700591	1.11962
obs_SR_02092	CG4101	.	1	D	0.965834	1.17411	0.889646	0.863547	1.2206
obs_SR_02093	Su(P)	.	1	D	0.941396	0.819084	0.866089	0.893074	1.00075
obs_SR_02094	CG4098	.	1	D	0.902186	0.90397	0.956336	1.01621	0.915647
obs_SR_02095	Arts	.	3	D	0.884371	0.931919	0.901433	0.961706	0.974855
obs_SR_02096	spd-2	.	1	D	0.870688	0.880088	0.841785	0.952634	0.975679
obs_SR_02097	l(3)73Ah	.	1	D	0.991168	1.05521	0.986523	1.11071	0.975755
obs_SR_02098	Syx8	.	1	D	0.965882	0.902944	1.00933	0.879344	0.989493
obs_SR_02099	UQCR-C2	.	1	D	0.955248	0.997326	0.938851	1.03682	0.98831
obs_SR_02100	nxf2	.	1	D	0.917014	0.93928	1.02537	1.02747	0.904256
obs_SR_02101	mbf1	.	2	D	1.04892	1.03597	0.981483	0.983169	1.0612
obs_SR_02102	Mipp1	.	1	D	0.911563	0.943981	0.984717	0.993054	0.9382
obs_SR_02103	CG43373	.	1	D	0.891211	0.973665	0.97237	1.00864	0.941375
obs_SR_02104	st	.	1	D	0.880218	0.931454	0.933743	1.02921	0.922931
obs_SR_02105	CG33158	.	1	D	0.888604	0.936023	0.933216	0.987443	0.95
obs_SR_02106	CG42514	.	1	D	0.869995	0.90673	0.890178	0.896833	0.994244
obs_SR_02107	aos	.	1	D	0.89654	0.948464	0.939369	0.97937	0.961571
obs_SR_02108	dsx-c73A	.	1	D	0.896326	0.923793	0.936028	0.969627	0.955115
obs_SR_02109	.	Cls. 2042	1	D	0.684018	1.04946	0.938026	0.919679	0.933128
obs_SR_02110	GluRS-m	.	1	D	0.899306	0.917789	0.864392	1.07499	0.936944
obs_SR_02111	Serinc	.	1	D	0.946776	0.930399	0.924471	1.03408	0.958453
obs_SR_02112	fax	.	1	D	0.886351	0.956016	0.949179	1.01971	0.93574
obs_SR_02113	Gagr	.	1	D	0.779847	0.808567	0.854795	0.761466	0.98277
obs_SR_02114	CG44836	.	1	D	0.854292	0.862072	0.750185	0.904308	1.0374
obs_SR_02115	RAF2	.	1	D	0.772639	0.862648	0.835861	0.919013	0.931854
obs_SR_02116	Agpat3	.	1	D	0.873456	0.889006	0.924833	0.91905	0.955843
obs_SR_02117	roq	.	1	D	0.857876	0.871656	0.895753	0.937907	0.943213
obs_SR_02118	CG4842	.	1	D	0.959611	0.969101	0.953942	1.04636	0.964209
obs_SR_02119	Cpr72Ec	.	1	D	0.757147	0.88375	0.90234	0.795457	0.966486
obs_SR_02120	Cpr72Eb	.	1	D	0.844881	0.884137	0.768345	0.718009	1.16326
obs_SR_02121	Cpr72Ea	.	1	D	0.765634	0.713311	0.701161	0.685405	1.06663
obs_SR_02122	ringer	.	1	D	0.873992	0.99206	0.960545	1.00899	0.947459
obs_SR_02123	Tcs3	.	1	D	0.841071	0.890284	0.919586	1.02662	0.889607
obs_SR_02124	Pdh	.	1	D	0.74168	0.798973	0.782728	0.877158	0.928168
obs_SR_02125	Golgin104	.	1	D	0.900865	0.959574	0.859139	0.8638	1.07981
obs_SR_02126	mRpS34	.	1	D	0.939942	0.856256	0.826195	0.797587	1.10618
obs_SR_02127	CG13042	.	1	D	0.891252	0.897143	0.899899	0.946516	0.968577
obs_SR_02128	CG33257	.	1	D	0.86746	0.851969	0.886584	1.04114	0.891946
obs_SR_02129	CG4998	.	1	D	0.858372	0.92458	0.897471	0.882169	1.00186
obs_SR_02130	CG13056	.	1	D	1.05914	0.993088	0.794501	0.820175	1.27099
obs_SR_02131	retinin	.	1	D	0.867014	1.09019	0.91611	1.00501	1.01878
obs_SR_02132	CG33060	.	1	D	1.0545	0.773543	0.962129	0.819514	1.02604
obs_SR_02133	CG33061	.	1	D	0.766207	0.767027	0.915628	0.806048	0.890547
obs_SR_02134	CG13059	.	1	D	0.841137	0.940678	0.902093	1.16776	0.860842
obs_SR_02135	CG13060	.	1	D	0.91282	1.1412	0.812822	0.920301	1.18516
obs_SR_02136	Nplp3	.	1	D	0.910009	0.771189	0.949505	1.06085	0.836267
obs_SR_02137	CG13062	.	1	D	0.855094	0.859675	0.851979	0.926022	0.964437
obs_SR_02138	CG13063	.	1	D	0.801375	0.74305	0.796999	0.963658	0.877187
obs_SR_02139	CG13043	.	1	D	0.915031	0.930795	0.591839	0.658508	1.47625
obs_SR_02140	CG13044	.	1	D	0.930499	0.867885	0.931857	0.815624	1.02913
obs_SR_02141	CG4982	.	1	D	0.638608	0.727818	0.831416	0.529441	1.00409
obs_SR_02142	CG4962	.	1	D	0.944766	1.02175	0.905334	1.00852	1.02751
obs_SR_02143	CG13046	.	1	D	0.991463	0.834082	0.926261	1.01747	0.939197
obs_SR_02144	.	Cls. 625	1	D	0.872437	0.913349	0.975525	0.82609	0.991214
obs_SR_02145	CG13047	.	1	D	0.792718	0.850004	0.828994	1.0346	0.881479
obs_SR_02146	CG13064	.	1	D	0.853924	1.04928	0.818831	0.953796	1.07366
obs_SR_02147	.	Cls. 751	1	D	0.832875	0.917214	0.744825	0.882712	1.0753
obs_SR_02148	CG13065	.	1	D	0.89121	0.983421	0.854151	1.02971	0.9951
obs_SR_02149	CG13066	.	1	D	0.89663	1.06263	0.84842	1.03219	1.04182
obs_SR_02150	CG13067	.	1	D	0.570641	0.784621	0.85514	0.884251	0.779159
obs_SR_02151	CG13068	.	1	D	0.82463	0.84907	0.779168	0.893829	1.00042
obs_SR_02152	CG4950	.	1	D	0.733939	0.779382	0.840727	0.750024	0.951326
obs_SR_02153	CG13069	.	1	D	0.71368	0.694151	0.721469	0.856143	0.892381
obs_SR_02154	CG13070	.	1	D	0.953478	0.936398	0.90719	1.01182	0.98482
obs_SR_02155	CG34247	.	1	D	0.842329	0.919009	0.864163	0.945438	0.973329
obs_SR_02156	CG13053	.	1	D	0.741628	0.763474	0.772811	0.819186	0.945417
obs_SR_02157	CG13054	.	1	D	0.712785	0.747198	0.791524	0.867111	0.880231
obs_SR_02158	CG13055	.	1	D	0.755124	0.885697	0.748269	0.93246	0.976256
obs_SR_02159	l(3)72Dr	.	1	D	0.961554	1.01695	0.894482	1.09894	0.992515
obs_SR_02160	l(3)72Dp	.	1	D	2.99399	3.14977	0.868619	0.971833	3.33818
obs_SR_02161	MED10	.	1	D	0.978433	0.976863	0.85607	1.06658	1.01698
obs_SR_02162	PDCD-5	.	2	D	0.865375	0.876019	0.748026	0.950718	1.02511
obs_SR_02163	CG5027	.	1	D	0.842165	0.918373	0.87509	0.886006	0.999683
obs_SR_02164	l(3)72Dn	.	1	D	0.817559	0.904742	0.765301	0.789496	1.10773
obs_SR_02165	CG32152	.	1	D	0.867208	0.901747	0.881962	0.960675	0.960013
obs_SR_02166	CG5157	.	1	D	0.687812	0.954924	0.833347	0.846511	0.977901
obs_SR_02167	Strump	.	1	D	0.821992	0.886695	0.860416	0.925625	0.95669
obs_SR_02168	Trs20	.	1	D	1.06215	1.18409	1.01444	1.13186	1.04656
obs_SR_02169	Pgm1	.	1	D	0.770693	0.787169	0.767011	0.910681	0.928574
obs_SR_02170	CG9674	.	1	D	0.926046	0.976997	0.948945	1.00023	0.976331
obs_SR_02171	eIF3e	.	1	D	0.971503	0.938277	1.01201	0.954347	0.971227
obs_SR_02172	CG9706	.	1	D	0.908376	0.939577	0.977035	0.99106	0.938955
obs_SR_02173	mus302	.	1	D	0.868046	0.896946	0.900458	0.956176	0.950641
obs_SR_02174	Nrt	.	1	D	0.934913	0.972901	0.988714	1.08238	0.921161
obs_SR_02175	Dbp73D	.	1	D	0.885746	0.911664	0.894972	0.971051	0.96323
obs_SR_02176	CG9701	.	1	D	0.971493	1.04711	1.03508	1.18699	0.908434
obs_SR_02177	PGRP-SB2	.	1	D	0.79477	0.736528	0.946572	0.931542	0.815338
obs_SR_02178	CG13026	.	1	D	1.01597	0.995111	1.02847	1.11291	0.939152
obs_SR_02179	Dab	.	1	D	0.823174	0.905785	0.8981	0.909661	0.956409
obs_SR_02180	Lasp	.	1	D	0.917257	0.977892	0.961132	1.0372	0.948366
obs_SR_02181	CG13032	.	1	D	0.90718	0.907238	0.942336	1.04563	0.9127
obs_SR_02182	Galphaf	.	1	D	0.945282	1.01262	0.954224	1.00819	0.997701
obs_SR_02183	CG7194	.	6	D	0.984303	1.05517	1.02416	1.02703	0.994285
obs_SR_02184	CG10077	.	1	D	0.954406	1.00306	1.0384	1.0963	0.91697
obs_SR_02185	tow	.	1	D	0.84344	0.893837	0.922932	1.01676	0.895648
obs_SR_02186	CG14820	.	1	D	0.81232	0.843473	0.762648	0.815426	1.04925
obs_SR_02187	Prat2	.	1	D	0.966253	0.983617	1.05735	0.975747	0.959065
obs_SR_02188	.	Cls. 1632	1	D	0.789886	0.82762	0.701935	0.906516	1.00563
obs_SR_02189	vvl	.	2	D	0.713849	0.794171	0.8338	0.761062	0.945549
obs_SR_02190	vvl	.	2	D	0.945403	0.977515	1.01008	1.10126	0.910758
obs_SR_02191	Rsph3	.	2	D	0.995015	0.889199	0.912635	1.16538	0.906739
obs_SR_02192	Rsph3	.	2	D	0.847377	0.936987	1.00217	0.993736	0.894013
obs_SR_02193	Ist1	.	1	D	0.921996	0.945443	0.93456	0.917957	1.00805
obs_SR_02194	Sbds	.	1	D	0.881484	1.01167	1.01512	1.19321	0.85728
obs_SR_02195	velo	.	3	D	0.642687	0.692906	0.800797	0.785057	0.842192
obs_SR_02196	dikar	.	1	D	0.862531	0.916939	0.897206	0.955698	0.960368
obs_SR_02197	ple	.	1	D	0.817753	0.901899	0.89231	0.962776	0.926993
obs_SR_02198	CG8519	.	1	D	0.977581	0.990745	1.05149	1.12073	0.906135
obs_SR_02199	SP1173	.	1	D	0.916453	0.970672	0.985316	1.02941	0.936664
obs_SR_02200	eIF4E4	.	1	D	0.808628	0.954897	0.987962	1.01838	0.878975
obs_SR_02201	GluRIA	.	1	D	0.855576	0.895237	0.906593	1.00915	0.913907
obs_SR_02202	axed	.	1	D	0.901386	0.894827	0.905188	1.02098	0.93253
obs_SR_02203	Rexo5	.	1	D	0.953607	1.02349	1.02463	1.06158	0.947702
obs_SR_02204	zpg	.	1	D	0.858092	0.918454	0.814423	0.867258	1.05641
obs_SR_02205	ndl	.	1	D	0.826179	0.85542	0.912652	0.969253	0.893562
obs_SR_02206	MCU	.	2	D	0.801549	0.854902	0.862925	0.950735	0.91332
obs_SR_02207	jv	.	1	D	0.917042	0.96502	0.961995	1.07246	0.925092
obs_SR_02208	MCU	.	2	D	0.905456	1.00223	0.995769	1.0838	0.917348
obs_SR_02209	sfl	.	1	D	0.927582	0.980661	0.971001	1.03987	0.948965
obs_SR_02210	Vps8	.	1	D	0.908421	0.921647	0.951871	0.992648	0.941142
obs_SR_02211	BTBD9	.	14	D	0.867906	1.03299	1.09491	1.15163	0.84614
obs_SR_02212	Bulli	.	1	D	0.866454	1.0784	0.948602	1.05575	0.970317
obs_SR_02213	CG10147	.	1	D	0.909266	0.969088	0.996552	1.03661	0.92386
obs_SR_02214	CG42747	.	3	D	0.886003	0.948074	0.907822	0.991403	0.965698
obs_SR_02215	CG42747	.	3	D	0.780955	0.881123	0.763235	0.834718	1.04013
obs_SR_02216	.	Cls. 1158	1	D	0.756616	0.920212	0.740188	0.864524	1.04494
obs_SR_02217	CG10469	.	2	D	1.141	0.932565	1.13677	1.24413	0.870915
obs_SR_02218	Ldh	.	2	D	1.03843	1.12071	1.03852	0.996565	1.06096
obs_SR_02219	CG10163	.	1	D	0.859793	0.867755	0.945332	0.941477	0.915592
obs_SR_02220	Best2	.	1	D	0.971677	1.01684	0.988396	1.07941	0.961657
obs_SR_02221	Mdr65	.	1	D	0.817938	0.888034	0.895537	0.967028	0.915926
obs_SR_02222	CG10226	.	1	D	0.827717	0.952047	0.859907	0.958928	0.978518
obs_SR_02223	CG13299	.	1	D	1.01455	1.07979	1.01727	1.00631	1.03497
obs_SR_02224	CG33946	.	1	D	0.833374	1.08489	0.996542	0.864203	1.03091
obs_SR_02225	LanA	.	1	D	0.842436	0.87412	0.909526	0.936612	0.929809
obs_SR_02226	Tnpo	.	1	D	0.927425	0.96713	0.989609	1.05296	0.927535
obs_SR_02227	Sf3b6	.	1	D	0.927985	1.05942	1.00773	0.981666	0.998998
obs_SR_02228	CG7386	.	1	D	0.847685	0.847804	0.820007	0.90229	0.984435
obs_SR_02229	CG7376	.	1	D	0.857375	0.921647	0.93238	1.01222	0.91485
obs_SR_02230	CG10274	.	1	D	0.818576	0.857404	0.847629	0.973085	0.920507
obs_SR_02231	fmt	.	1	D	0.890583	0.9564	0.98543	1.08186	0.893433
obs_SR_02232	Cpr65Ay	.	1	D	0.899075	0.935497	0.874584	1.33565	0.830036
obs_SR_02233	CG13297	.	1	D	0.953051	0.972222	1.18265	0.852915	0.945816
obs_SR_02234	Acp65Aa	.	1	D	0.903418	0.974947	0.919722	1.15484	0.905428
obs_SR_02235	Lcp65Ac	.	4	D	0.992948	0.80094	0.908596	1.03416	0.923374
obs_SR_02236	Lcp65Af	.	3	D	1.03897	0.772146	1.21753	1.12802	0.772149
obs_SR_02237	Lcp65Ac	.	4	D	1.1116	1.05152	1.23429	1.33876	0.840683
obs_SR_02238	Lcp65Ac	.	4	D	0.779617	0.929683	0.736533	1.03392	0.965459
obs_SR_02239	Lcp65Ac	.	4	D	0.925957	0.979972	0.91816	0.957865	1.01594
obs_SR_02240	Lcp65Ad	.	1	D	1.01774	1.01011	0.966687	0.951976	1.05691
obs_SR_02241	Cpr65Av	.	1	D	0.913971	0.933293	0.959641	1.03756	0.924927
obs_SR_02242	Lcp65Af	.	3	D	0.935333	0.956628	1.07048	1.20781	0.83043
obs_SR_02243	Lcp65Af	.	3	D	0.816569	0.771839	0.620752	0.863843	1.06993
obs_SR_02244	Cpr65Au	.	1	D	0.96749	1.01269	1.03742	1.20625	0.882561
obs_SR_02245	l(3)mbn	.	1	D	0.930639	0.931448	0.987211	1.04643	0.915644
obs_SR_02246	Ets65A	.	2	D	0.697525	0.785202	0.740626	0.910844	0.897822
obs_SR_02247	Ets65A	.	2	D	0.935885	0.96966	0.977321	1.09967	0.917455
obs_SR_02248	loj	.	1	D	0.829981	0.999795	0.88524	0.93482	1.00534
obs_SR_02249	CG10469	.	2	D	0.975283	0.943569	0.859659	0.888855	1.09742
obs_SR_02250	CG13293	.	1	D	0.805322	0.870777	0.893593	0.962196	0.903173
obs_SR_02251	.	Cls. 1913	1	D	0.954314	1.16897	1.10499	0.903211	1.05731
obs_SR_02252	ssp6	.	1	D	0.83914	0.896608	0.887469	0.930651	0.954694
obs_SR_02253	CG6610	.	1	D	0.92675	1.05453	1.02326	1.07033	0.946356
obs_SR_02254	CG13295	.	1	D	0.858395	0.934857	0.92872	1.01709	0.921598
obs_SR_02255	CG6602	.	1	D	0.747568	0.702365	0.781604	0.799831	0.916846
obs_SR_02256	CG42269	.	1	D	0.911968	0.894794	0.916215	0.947314	0.969538
obs_SR_02257	CG10472	.	1	D	0.870709	0.83365	0.851151	1.01583	0.912893
obs_SR_02258	CG6592	.	1	D	0.85903	0.852529	0.741465	0.808492	1.10426
obs_SR_02259	tant	.	1	D	0.923727	0.946045	0.97167	0.895365	1.00147
obs_SR_02260	Jon65Ai	.	1	D	0.840061	0.930529	0.853949	1.03966	0.935035
obs_SR_02261	Jon65Aii	.	1	D	0.866286	0.798738	0.810722	0.779795	1.04684
obs_SR_02262	Jon65Aiii	.	1	D	0.951899	1.00311	0.99739	1.08594	0.938405
obs_SR_02263	.	Cls. 990	1	D	0.929046	0.983235	0.979553	1.06711	0.934339
obs_SR_02264	CG6462	.	1	D	0.868078	0.807722	0.786779	1.10049	0.887952
obs_SR_02265	PVRAP	.	1	D	0.900704	0.952564	0.933705	1.02048	0.948359
obs_SR_02266	Jon99Cii	.	3	D	0.808143	0.684091	1.01075	0.828221	0.81145
obs_SR_02267	CG10477	.	1	D	0.803563	0.962408	0.841845	0.935189	0.993775
obs_SR_02268	CG10479	.	1	D	0.874755	0.960309	0.957048	1.01175	0.932071
obs_SR_02269	.	Cls. 765	1	D	0.791539	0.972425	0.873937	0.852769	1.02158
obs_SR_02270	Egfrap	.	1	D	0.945939	0.985439	0.95354	1.05655	0.96084
obs_SR_02271	Cralbp	.	1	D	0.927058	0.903182	0.917552	1.10585	0.904535
obs_SR_02272	Pmi	.	1	D	0.810213	0.831903	0.875929	0.921965	0.913356
obs_SR_02273	Myt1	.	1	D	0.851013	0.860553	0.927454	0.992734	0.891353
obs_SR_02274	scny	.	1	D	0.897226	0.89859	0.878546	0.937907	0.988638
obs_SR_02275	Ppat-Dpck	.	1	D	0.952764	0.895074	1.0361	0.952563	0.929188
obs_SR_02276	Txl	.	1	D	0.917908	0.897248	1.02208	0.968113	0.912052
obs_SR_02277	CG10576	.	1	D	0.956238	0.984049	1.00085	1.10491	0.921421
obs_SR_02278	Usp47	.	1	D	0.847329	0.911648	0.861451	0.89612	1.0008
obs_SR_02279	CG2162	.	1	D	0.930227	0.950806	0.964274	0.998989	0.958115
obs_SR_02280	scramb2	.	1	D	0.893219	0.943205	0.930716	1.07929	0.913642
obs_SR_02281	CG10809	.	1	D	0.756282	0.768854	0.668312	0.831971	1.01657
obs_SR_02282	iPLA2-VIA	.	1	D	0.878054	0.872046	0.946027	0.894889	0.950668
obs_SR_02283	I-2	.	1	D	0.914047	0.870677	0.889159	0.921021	0.985937
obs_SR_02284	CG43897	.	1	D	0.867722	0.909069	0.93549	0.932353	0.951252
obs_SR_02285	Ilp5	.	1	D	0.698195	0.848367	0.948989	1.04145	0.776995
obs_SR_02286	.	Cls. 1463	1	D	0.864532	0.916042	0.898754	0.995193	0.940139
obs_SR_02287	CG32052	.	1	D	0.853977	0.861784	0.894795	0.935677	0.937332
obs_SR_02288	Ilp3	.	1	D	0.991567	0.96225	1.00951	1.06139	0.943461
obs_SR_02289	Ilp1	.	1	D	0.980238	0.747952	1.04455	0.95687	0.863481
obs_SR_02290	Zasp67	.	1	D	0.799646	0.905918	0.874789	0.90029	0.960838
obs_SR_02291	.	Cls. 1953	1	D	0.773361	0.836113	0.875771	0.863251	0.925505
obs_SR_02292	Ae2	.	1	D	0.926688	0.949838	0.945474	1.02871	0.950533
obs_SR_02293	CG42268	.	1	D	0.850968	0.900868	0.916603	0.953767	0.936625
obs_SR_02294	CG6749	.	1	D	0.9056	0.957255	0.866221	0.829487	1.09857
obs_SR_02295	ATPsynB	.	1	D	0.934365	0.988143	0.93596	0.880742	1.05824
obs_SR_02296	defl	.	1	D	0.880272	0.822068	0.822308	0.864457	1.00923
obs_SR_02297	nbs	.	1	D	0.959383	0.989471	0.940974	1.00311	1.00246
obs_SR_02298	CG14174	.	1	D	0.848161	0.931052	0.753195	0.894372	1.0799
obs_SR_02299	Fdx2	.	1	D	0.96951	0.938064	1.0114	0.816118	1.0438
obs_SR_02300	croc	.	1	D	0.785074	0.929171	0.862415	0.775367	1.04669
obs_SR_02301	Syx7	.	1	D	0.899128	0.926398	1.02806	1.04979	0.878565
obs_SR_02302	Alp1	.	1	D	0.898318	0.986462	0.950895	1.03655	0.948342
obs_SR_02303	Cpsf6	.	1	D	1.01058	1.04532	1.015	1.12062	0.962671
obs_SR_02304	BI-1	.	3	D	0.951646	0.948665	1.03655	1.04599	0.912499
obs_SR_02305	Sbp2	.	1	D	0.903164	0.889573	0.91555	0.987061	0.942251
obs_SR_02306	Gr66a	.	1	D	0.842096	0.903719	0.814516	0.888937	1.02487
obs_SR_02307	Arl5	.	1	D	0.957515	1.00649	0.95032	0.847027	1.09272
obs_SR_02308	Rab19	.	1	D	1.0451	1.07555	1.0165	1.02529	1.03862
obs_SR_02309	CG7213	.	2	D	0.98649	0.915001	0.994419	0.930929	0.987609
obs_SR_02310	HipHop	.	6	D	0.906721	0.864743	0.967387	0.986261	0.906747
obs_SR_02311	Atg2	.	1	D	0.744811	0.807995	0.833751	0.885146	0.903374
obs_SR_02312	Svip	.	1	D	1.04688	1.03305	1.02106	1.15826	0.954397
obs_SR_02313	UGP	.	1	D	0.887328	0.936687	0.967151	1.09574	0.884203
obs_SR_02314	CG32040	.	1	D	0.786983	0.928412	0.935169	0.98591	0.892934
obs_SR_02315	PGRP-LF	.	1	D	0.808474	0.880152	0.820598	1.00566	0.924639
obs_SR_02316	PGRP-LC	.	1	D	0.94032	0.906839	0.961757	0.991276	0.94579
obs_SR_02317	PGRP-LA	.	1	D	0.869276	1.02646	0.986725	1.05024	0.930667
obs_SR_02318	GluRIB	.	1	D	0.87805	0.909534	0.946309	1.01366	0.912048
obs_SR_02319	CG4483	.	1	D	0.720851	0.886807	0.867644	0.86614	0.927254
obs_SR_02320	CG4476	.	1	D	0.850231	0.860463	0.784519	0.934596	0.995101
obs_SR_02321	Slc45-1	.	1	D	0.927862	0.916335	0.92004	0.989806	0.965626
obs_SR_02322	Rdl	.	1	D	0.864573	0.924075	0.932427	0.988358	0.931207
obs_SR_02323	nwk	.	1	D	0.890358	0.933114	0.924906	0.882502	1.00889
obs_SR_02324	Use1	.	1	D	0.89224	0.8567	1.0302	1.03041	0.848751
obs_SR_02325	Dhpr	.	1	D	0.893051	0.924309	0.973174	0.979048	0.930919
obs_SR_02326	bol	.	1	D	0.846448	0.925101	0.944169	0.986157	0.917746
obs_SR_02327	CG13315	.	1	D	0.861066	0.742367	0.896141	0.976834	0.856089
obs_SR_02328	CG32032	.	1	D	0.786409	0.845011	0.893641	1.02064	0.852237
obs_SR_02329	teq	.	1	D	0.811339	0.858288	0.813157	0.87407	0.989568
obs_SR_02330	HipHop	.	6	D	0.936869	0.949606	0.595191	0.611552	1.56328
obs_SR_02331	CG4911	.	1	D	0.985364	0.969891	1.03259	1.16314	0.890479
obs_SR_02332	.	Cls. 1609	1	D	0.986537	0.976748	1.05986	1.24641	0.851283
obs_SR_02333	Argk1	.	1	D	0.921097	0.953785	0.9406	1.01111	0.960634
obs_SR_02334	Argk2	.	1	D	0.826943	0.85811	0.826703	1.0315	0.906819
obs_SR_02335	Doc1	.	1	D	0.84551	0.860739	0.843345	1.02388	0.913791
obs_SR_02336	.	Cls. 1848	1	D	0.847691	0.874154	0.893748	0.889533	0.965549
obs_SR_02337	Doc2	.	1	D	0.86162	0.924365	0.846379	0.893729	1.02637
obs_SR_02338	CG5194	.	2	D	0.883442	0.789642	0.983527	0.985319	0.849779
obs_SR_02339	Doc3	.	1	D	0.849909	0.967738	0.904306	0.892159	1.01179
obs_SR_02340	CG5087	.	1	D	0.874308	0.857605	0.927349	1.0063	0.895671
obs_SR_02341	smg	.	1	D	0.912674	0.928376	0.912296	0.963503	0.981475
obs_SR_02342	CG5068	.	1	D	0.844464	0.845648	0.761887	0.903474	1.01486
obs_SR_02343	Galk	.	1	D	0.836691	0.978981	0.870438	1.00216	0.969598
obs_SR_02344	CG13314	.	1	D	0.936566	0.911776	0.907242	1.05586	0.94154
obs_SR_02345	CG5644	.	1	D	0.886467	0.867512	0.845037	1.05169	0.924742
obs_SR_02346	Srp68	.	1	D	0.776608	0.949815	0.900707	1.02979	0.894288
obs_SR_02347	pix	.	1	D	0.870538	0.926026	0.949521	1.04906	0.89892
obs_SR_02348	.	Cls. 1890	1	D	0.948528	0.682621	0.991285	1.08196	0.78676
obs_SR_02349	CG5026	.	1	D	0.844462	0.954374	0.877026	0.949145	0.985032
obs_SR_02350	RasGAP1	.	1	D	0.839512	0.87559	0.804269	0.830426	1.04919
obs_SR_02351	Ac78C	.	1	D	0.888024	0.941904	0.923895	0.98213	0.960075
obs_SR_02352	AsnS	.	1	D	0.796329	0.998544	0.924078	0.875454	0.997411
obs_SR_02353	chb	.	1	D	0.748554	0.862295	0.758734	0.770932	1.05307
obs_SR_02354	CG42337	.	1	D	0.824937	0.856716	0.839645	0.866629	0.985571
obs_SR_02355	park	.	1	D	0.884235	0.892689	0.884893	0.887905	1.00233
obs_SR_02356	CG34261	.	1	D	0.991916	1.01003	0.812859	1.05003	1.07464
obs_SR_02357	CG33056	.	1	D	0.900339	0.975685	0.961843	1.00438	0.954127
obs_SR_02358	CG10512	.	1	D	0.86418	0.90975	0.960213	1.02403	0.89401
obs_SR_02359	CG10510	.	1	D	0.763887	0.876449	0.906582	0.931659	0.89234
obs_SR_02360	CG10508	.	1	D	0.803455	0.88484	0.871695	0.921877	0.941304
obs_SR_02361	Trmt112	.	1	D	0.969036	1.00909	1.07685	1.20724	0.866048
obs_SR_02362	Ilk	.	1	D	0.906623	1.05783	1.00932	1.02405	0.966107
obs_SR_02363	Eip78C	.	2	D	0.888323	0.927216	0.826183	0.937232	1.02956
obs_SR_02364	.	Cls. 1643	1	D	0.86135	0.93399	0.8927	0.917147	0.991984
obs_SR_02365	Eip78C	.	2	D	0.862272	0.907557	0.858551	0.925082	0.99226
obs_SR_02366	CG9391	.	1	D	0.966346	0.974428	1.04872	1.08771	0.908419
obs_SR_02367	AcCoAS	.	1	D	0.900355	0.917418	0.977675	0.949254	0.943352
obs_SR_02368	ppl	.	1	D	0.965402	0.922238	1.11867	0.964089	0.906317
obs_SR_02369	CG12974	.	1	D	0.902267	0.992704	0.936516	1.01836	0.969356
obs_SR_02370	pzg	.	1	D	0.852391	0.905357	0.845893	0.953249	0.976992
obs_SR_02371	Cpr78Ca	.	1	D	0.914788	0.980399	0.859851	1.12791	0.95343
obs_SR_02372	Cpr78Cb	.	1	D	0.897867	0.985238	0.816501	0.888352	1.10456
obs_SR_02373	Edg78E	.	3	D	0.794519	0.768425	0.954463	0.987464	0.804841
obs_SR_02374	CG11309	.	1	D	0.950489	1.02611	1.02454	1.02963	0.962235
obs_SR_02375	Edg78E	.	3	D	0.910873	0.917283	0.945861	1.07347	0.905328
obs_SR_02376	CG7632	.	1	D	1.0834	0.9322	1.08023	1.01785	0.960689
obs_SR_02377	Pc	.	1	D	0.891652	0.825778	0.973402	0.930854	0.90189
obs_SR_02378	Rab26	.	2	D	0.678112	0.80427	0.808528	0.77765	0.934562
obs_SR_02379	Rab26	.	2	D	0.812498	0.878604	0.915043	0.988508	0.888393
obs_SR_02380	CG7728	.	1	D	0.850566	0.862548	0.8861	0.961718	0.927101
obs_SR_02381	CG6652	.	1	D	0.941245	0.925678	0.879312	1.0142	0.985958
obs_SR_02382	Fit2	.	1	D	0.975962	0.954208	0.842181	0.990104	1.05342
obs_SR_02383	CG7730	.	1	D	0.912989	0.957698	1.00339	1.04355	0.913895
obs_SR_02384	Ilp8	.	1	D	0.887872	0.998452	0.894514	1.05107	0.969543
obs_SR_02385	beg	.	1	D	0.758028	0.857003	1.01025	0.899883	0.845507
obs_SR_02386	scaf6	.	1	D	0.62763	0.654764	0.73506	0.729705	0.875494
obs_SR_02387	Papst2	.	1	D	0.811744	0.782056	0.845244	0.960538	0.882609
obs_SR_02388	Mul1	.	1	D	0.869151	0.880981	0.863019	0.944627	0.968183
obs_SR_02389	CG11594	.	1	D	0.848603	0.892171	0.877571	0.956299	0.949235
obs_SR_02390	FoxL1	.	1	D	0.909514	0.901711	0.966885	1.1887	0.840248
obs_SR_02391	CG14985	.	1	D	0.872116	0.911619	0.917593	0.923025	0.969096
obs_SR_02392	scrt	.	1	D	0.832176	0.836702	0.887447	0.984881	0.891338
obs_SR_02393	CG12605	.	1	D	0.841531	0.899129	0.904159	0.965211	0.931148
obs_SR_02394	CG14984	.	1	D	0.774221	0.883	0.96153	0.984618	0.851539
obs_SR_02395	cerv	.	1	D	0.899153	1.05313	0.951151	1.29813	0.86796
obs_SR_02396	CG14982	.	1	D	0.728881	0.834637	0.822113	0.836965	0.942402
obs_SR_02397	CG10863	.	1	D	0.710868	0.789472	0.783765	0.822453	0.934082
obs_SR_02398	CG10866	.	1	D	0.961291	0.988486	0.935338	1.00811	1.00326
obs_SR_02399	mia	.	1	D	0.942552	1.00353	0.99479	1.03846	0.95713
obs_SR_02400	ida	.	1	D	0.870645	0.873872	0.871044	0.966303	0.949476
obs_SR_02401	Sc2	.	1	D	0.884908	0.858578	0.852584	0.951105	0.966622
obs_SR_02402	Ccz1	.	1	D	0.77106	0.891485	0.795313	0.957356	0.94858
obs_SR_02403	Lamtor4	.	1	D	0.841959	1.03394	0.964296	1.03315	0.939149
obs_SR_02404	alpha-Spec	.	1	D	0.82874	0.917875	0.914958	0.989146	0.91729
obs_SR_02405	mRpL46	.	1	D	0.856002	0.991963	0.959357	0.993589	0.946245
obs_SR_02406	CG2021	.	1	D	0.997963	0.826528	1.11239	1.05878	0.840324
obs_SR_02407	PolD2	.	1	D	0.897359	0.77367	0.951785	1.09764	0.815365
obs_SR_02408	CG13933	.	1	D	0.909928	0.865719	0.897715	0.964872	0.953323
obs_SR_02409	Dhc62B	.	1	D	0.815757	0.855998	0.874915	0.850666	0.968807
obs_SR_02410	CG8001	.	1	D	0.867621	0.820331	0.858036	0.943774	0.936809
obs_SR_02411	Cht2	.	1	D	0.889276	0.78875	0.877496	0.895508	0.946431
obs_SR_02412	CG13921	.	1	D	0.802392	0.892824	0.806096	0.912568	0.986356
obs_SR_02413	Gk2	.	1	D	0.882927	0.853347	0.897325	0.984977	0.922421
obs_SR_02414	Oseg4	.	1	D	0.848324	0.905007	0.837391	0.955816	0.977763
obs_SR_02415	drpr	.	1	D	0.859876	0.891962	0.93493	0.991988	0.90914
obs_SR_02416	CG12035	.	2	D	0.485474	0.471775	0.4613	0.459624	1.03944
obs_SR_02417	CG7724	.	1	D	0.911385	0.928434	0.908201	1.00116	0.96358
obs_SR_02418	Rbp6	.	3	D	0.884368	0.942587	0.950721	0.971254	0.950561
obs_SR_02419	Rbp6	.	3	D	0.824805	0.881324	0.86085	0.918737	0.958722
obs_SR_02420	Ak3	.	1	D	0.726752	0.745428	0.864421	0.959286	0.807246
obs_SR_02421	Rbp6	.	3	D	0.823288	0.901876	0.853925	0.927069	0.968652
obs_SR_02422	Afg3l2	.	1	D	0.829255	0.902964	0.871661	0.949166	0.951337
obs_SR_02423	Unr	.	2	D	0.744958	0.806157	0.808197	0.925312	0.894783
obs_SR_02424	Cbl	.	1	D	0.872725	0.924817	0.913233	0.91226	0.984688
obs_SR_02425	CG32354	.	1	D	0.845795	0.895594	0.887209	0.937071	0.954563
obs_SR_02426	Exo70	.	2	D	0.889429	0.824455	0.951461	1.03724	0.86181
obs_SR_02427	Oseg1	.	1	D	0.850652	0.888082	0.875306	0.922497	0.967144
obs_SR_02428	CG13667	.	1	D	0.877595	0.846842	0.793298	0.888855	1.02514
obs_SR_02429	mkg-p	.	1	D	0.893345	0.902769	0.877565	0.894095	1.0138
obs_SR_02430	CG7120	.	1	D	0.87563	0.85771	0.963121	0.958057	0.902228
obs_SR_02431	Jon66Ci	.	1	D	0.806434	0.969832	0.779631	0.72221	1.18273
obs_SR_02432	ImpE1	.	1	D	0.862402	0.911871	0.885714	0.95901	0.96181
obs_SR_02433	Idh	.	1	D	0.818924	0.879734	0.87341	0.769336	1.03404
obs_SR_02434	Culd	.	1	D	0.794394	0.780076	0.873881	0.838794	0.919305
obs_SR_02435	GAPcenA	.	1	D	0.817039	0.855256	0.918257	0.913752	0.912821
obs_SR_02436	CG7182	.	1	D	0.754221	0.761574	0.670816	0.82256	1.01501
obs_SR_02437	Prim1	.	1	D	0.851646	0.919947	0.896854	0.971398	0.948262
obs_SR_02438	CG34462	.	1	D	0.860953	0.950731	0.899996	1.01478	0.946159
obs_SR_02439	CG34461	.	1	D	0.888512	0.901929	0.851262	1.00188	0.966162
obs_SR_02440	CG13670	.	1	D	0.754115	0.759359	0.791727	0.957609	0.865171
obs_SR_02441	CG5664	.	1	D	0.79338	0.880604	0.867496	1.05009	0.872963
obs_SR_02442	Aef1	.	1	D	0.887596	0.821832	0.881654	0.867674	0.977191
obs_SR_02443	barc	.	1	D	0.820522	0.861007	0.904489	0.959505	0.90211
obs_SR_02444	CG33288	.	1	D	0.797259	0.84806	0.901884	0.96503	0.881304
obs_SR_02445	rgn	.	2	D	0.809428	0.832361	0.818189	0.938698	0.934488
obs_SR_02446	rgn	.	2	D	0.944	1.01808	0.993977	1.10944	0.932807
obs_SR_02447	sa	.	4	D	0.975675	1.1014	1.01225	1.04012	1.01204
obs_SR_02448	.	Cls. 965	1	D	1.01825	0.983715	0.964382	1.05614	0.990816
obs_SR_02449	CG12971	.	1	D	0.677547	0.858823	0.793069	0.794563	0.967711
obs_SR_02450	CG32436	.	2	D	0.771836	0.795617	0.788229	0.859584	0.951233
obs_SR_02451	ebd2	.	1	D	0.804938	0.796037	0.853371	0.932286	0.896574
obs_SR_02452	CG32436	.	2	D	0.855112	0.805685	0.747262	1.09349	0.902237
obs_SR_02453	Tbc1d8-9	.	1	D	0.83232	0.930441	0.934171	0.974176	0.923711
obs_SR_02454	Tsr1	.	1	D	0.870238	0.850084	0.880933	0.960126	0.93442
obs_SR_02455	CG6664	.	1	D	0.804595	0.839685	0.974198	0.963659	0.848504
obs_SR_02456	CG3764	.	1	D	0.860874	0.859555	0.899959	0.922194	0.944173
obs_SR_02457	Exn	.	1	D	0.863593	0.891313	0.832362	0.893743	1.01669
obs_SR_02458	Ogdh	.	1	D	0.9166	0.91915	0.916828	0.97311	0.971328
obs_SR_02459	Cpr73D	.	1	D	0.774406	0.799508	0.779909	0.796836	0.998204
obs_SR_02460	CG11905	.	1	D	0.79785	0.853842	0.86224	0.867816	0.954705
obs_SR_02461	CG13023	.	1	D	0.904755	1.03704	1.05805	1.01772	0.935458
obs_SR_02462	CG13028	.	1	D	0.866752	0.997531	0.764882	0.907019	1.11507
obs_SR_02463	Prosbeta7	.	4	D	0.759617	0.958661	0.880075	0.890201	0.970627
obs_SR_02464	Lmpt	.	2	D	0.93919	0.970311	1.00031	1.07033	0.922181
obs_SR_02465	Lmpt	.	2	D	0.866205	0.892936	0.91929	0.979954	0.926232
obs_SR_02466	CG32170	.	1	D	0.908323	0.915694	1.01343	0.975133	0.917256
obs_SR_02467	CG9951	.	1	D	0.761306	0.785608	0.799966	0.752072	0.996699
obs_SR_02468	CG10064	.	1	D	0.854247	0.868927	0.8421	0.964214	0.953973
obs_SR_02469	sgl	.	1	D	0.8532	0.866081	0.844153	0.928225	0.970042
obs_SR_02470	Surf1	.	1	D	0.842798	0.939599	0.882736	0.90147	0.998986
obs_SR_02471	CG10075	.	1	D	0.999951	0.925646	0.995019	1.12311	0.909105
obs_SR_02472	CG9948	.	1	D	0.980727	0.986525	0.960957	1.18768	0.915583
obs_SR_02473	Spn	.	2	D	0.897792	0.949769	0.948695	1.01936	0.938777
obs_SR_02474	CG16758	.	1	D	0.847242	0.88423	0.937841	1.00504	0.891189
obs_SR_02475	Svil	.	1	D	0.929388	0.971595	0.979261	1.05524	0.934372
obs_SR_02476	Cyp4d20	.	1	D	0.782766	0.792136	0.890977	0.90742	0.875725
obs_SR_02477	CG16762	.	1	D	0.876496	0.870003	0.775311	0.875106	1.05822
obs_SR_02478	CG32298	.	1	D	0.965071	1.10412	0.977048	1.12935	0.982337
obs_SR_02479	CG15877	.	1	D	0.940107	0.902468	1.09563	0.918257	0.914937
obs_SR_02480	CG9004	.	1	D	0.848966	0.832054	0.892446	0.934304	0.920225
obs_SR_02481	mRpL23	.	1	D	1.00366	0.962292	0.854387	1.02152	1.048
obs_SR_02482	CG8993	.	1	D	0.957562	1.12816	0.920328	1.07611	1.04472
obs_SR_02483	CG1317	.	1	D	0.77975	0.826058	0.843022	0.920828	0.9104
obs_SR_02484	oxt	.	1	D	0.980958	0.999488	0.976125	1.06579	0.969894
obs_SR_02485	MsR1	.	1	D	0.944218	0.980259	0.941653	1.04556	0.968431
obs_SR_02486	MsR2	.	1	D	1.01065	1.02918	0.981982	1.0859	0.986434
obs_SR_02487	yellow-g2	.	1	D	1.07506	0.867367	0.7703	0.855365	1.19485
obs_SR_02488	CG32302	.	1	D	1.0998	0.890994	0.828721	0.876319	1.1676
obs_SR_02489	CG13806	.	1	D	1.18701	0.817332	0.809672	0.90361	1.16989
obs_SR_02490	CG13807	.	1	D	1.05101	0.858941	0.75733	1.01239	1.07924
obs_SR_02491	CG2034	.	1	D	1.02378	0.891602	1.05649	1.04912	0.909656
obs_SR_02492	CG1275	.	1	D	0.968057	0.906316	0.884739	0.989619	1.00001
obs_SR_02493	CG32305	.	1	D	0.839218	0.798927	0.832568	0.87021	0.962043
obs_SR_02494	ACXD	.	1	D	0.827971	0.835669	0.819103	0.905476	0.964664
obs_SR_02495	CG9018	.	1	D	0.732052	0.828656	0.827322	0.854931	0.927749
obs_SR_02496	Oseg2	.	1	D	0.835706	0.821508	0.856894	0.846343	0.97298
obs_SR_02497	CG15878	.	1	D	0.716981	0.734888	0.824177	0.748574	0.92314
obs_SR_02498	CG5707	.	1	D	0.823151	0.876414	1.12745	1.1491	0.746553
obs_SR_02499	CG13810	.	1	D	0.84511	0.847616	0.999182	0.915711	0.883979
obs_SR_02500	CG15879	.	4	D	0.873012	0.899242	0.537014	0.55558	1.62206
obs_SR_02501	CG15879	.	4	D	0.838047	0.963407	0.445607	0.379408	2.18354
obs_SR_02502	CG15879	.	4	D	0.857565	0.948243	0.482736	0.433564	1.97076
obs_SR_02503	CG15879	.	4	D	0.8835	0.88627	0.551056	0.589859	1.55119
obs_SR_02504	CG15822	.	3	D	0.877143	0.859807	0.908655	0.919866	0.949921
obs_SR_02505	CG15822	.	3	D	0.754308	0.75797	0.832816	1.00882	0.821158
obs_SR_02506	CG15822	.	3	D	0.804401	0.7308	0.676124	0.898851	0.974746
obs_SR_02507	sls	.	1	D	0.847197	0.910454	0.905813	0.970001	0.937007
obs_SR_02508	.	Cls. 493	1	D	0.998786	1.19846	1.1839	1.4081	0.847704
obs_SR_02509	.	Cls. 1348	1	D	0.891659	1.01251	0.916737	0.971162	1.00862
obs_SR_02510	.	Cls. 1559	1	D	0.873338	0.958627	1.02764	0.999673	0.903642
obs_SR_02511	.	Cls. 449	1	D	0.807722	0.8513	0.826492	1.07185	0.873932
obs_SR_02512	CG1139	.	1	D	0.863383	0.971761	0.806452	1.05965	0.983409
obs_SR_02513	CG1927	.	1	D	0.916165	0.9123	0.802656	0.847485	1.10807
obs_SR_02514	.	Cls. 2000	1	D	0.792865	0.953972	0.887732	0.88194	0.987097
obs_SR_02515	SCOT	.	1	D	0.88967	0.954477	0.952918	0.986921	0.95067
obs_SR_02516	CG7194	.	6	D	0.912242	0.92669	1.00865	1.13868	0.856382
obs_SR_02517	SuUR	.	1	D	0.834001	0.897972	0.863599	0.950913	0.954512
obs_SR_02518	CG32075	.	1	D	0.898998	0.821608	0.903321	1.04468	0.883269
obs_SR_02519	CG32069	.	1	D	1.00529	1.05093	1.00207	0.921324	1.06906
obs_SR_02520	Blos2	.	1	D	1.14649	0.869412	0.918621	0.966105	1.0696
obs_SR_02521	CG6321	.	1	D	0.918692	0.893755	0.868825	0.855232	1.05127
obs_SR_02522	CG7888	.	1	D	0.916085	0.928383	0.988572	1.02013	0.918239
obs_SR_02523	CG43693	.	1	D	0.851397	0.908997	0.865491	0.929822	0.980549
obs_SR_02524	CG32079	.	1	D	0.819861	0.797384	0.80457	0.838063	0.984544
obs_SR_02525	klu	.	1	D	0.784168	0.84909	0.831237	0.861818	0.964681
obs_SR_02526	Aps	.	1	D	0.931308	0.983864	0.920158	0.946039	1.02624
obs_SR_02527	Cpr67Fb	.	1	D	1.00685	0.990854	0.805202	1.00239	1.10518
obs_SR_02528	Herc4	.	1	D	0.903753	0.887634	0.950932	0.936384	0.949172
obs_SR_02529	Myo61F	.	1	D	0.960791	0.927327	0.975015	1.05636	0.929478
obs_SR_02530	CG9184	.	1	D	0.853479	0.877998	0.859666	0.961191	0.950913
obs_SR_02531	ND-ACP	.	1	D	0.986218	0.976844	0.916698	0.972013	1.03937
obs_SR_02532	CG2211	.	1	D	0.852278	0.824886	0.887261	0.909994	0.933181
obs_SR_02533	l(3)02640	.	1	D	0.833082	0.93731	0.932447	1.06149	0.887886
obs_SR_02534	CG2199	.	1	D	0.884608	0.921301	0.963272	0.952968	0.942424
obs_SR_02535	.	Cls. 578	1	D	0.905409	0.919334	0.948878	1.03064	0.921811
obs_SR_02536	nudC	.	2	D	0.929664	1.01896	0.999487	1.10512	0.925885
obs_SR_02537	CG13024	.	1	D	0.982773	1.05477	1.07033	1.03074	0.969764
obs_SR_02538	nudC	.	2	D	0.957855	1.10961	1.04811	1.09878	0.963006
obs_SR_02539	Taf4	.	1	D	0.867905	0.901531	0.900716	0.982659	0.939503
obs_SR_02540	CG8492	.	1	D	0.786406	0.841326	0.828729	0.841424	0.9746
obs_SR_02541	Snmp2	.	1	D	0.896676	0.960723	0.988306	1.0929	0.892465
obs_SR_02542	CG13685	.	1	D	0.824029	0.902936	0.798759	0.779535	1.0942
obs_SR_02543	CG7409	.	1	D	1.00673	0.73035	0.754658	0.855093	1.0791
obs_SR_02544	frac	.	1	D	0.831531	0.921361	0.855703	0.877379	1.01143
obs_SR_02545	Hn	.	1	D	0.7741	0.877855	0.874918	0.885015	0.938646
obs_SR_02546	Clk	.	1	D	0.920291	0.985496	0.996686	1.00307	0.953012
obs_SR_02547	CG32369	.	1	D	0.852793	0.922808	0.935037	1.01607	0.910048
obs_SR_02548	Pdp1	.	1	D	0.933935	0.976858	0.949984	1.06562	0.947999
obs_SR_02549	CG32365	.	1	D	0.928947	0.984405	0.970575	1.08156	0.932372
obs_SR_02550	eIF4E5	.	1	D	0.936893	0.88194	0.876493	1.00126	0.96862
obs_SR_02551	pbl	.	1	D	0.863011	0.927425	0.922476	1.0254	0.919174
obs_SR_02552	Dci	.	3	D	0.609833	0.634234	0.643972	0.734068	0.90278
obs_SR_02553	.	Cls. 1328	1	D	0.948693	0.861994	0.878602	1.12746	0.902609
obs_SR_02554	Dci	.	3	D	0.877245	0.837093	0.933725	0.898035	0.935896
obs_SR_02555	dpr20	.	1	D	0.955646	0.947423	0.937269	0.995093	0.984841
obs_SR_02556	CG12502	.	1	D	0.845411	0.843158	0.770886	0.809909	1.06818
obs_SR_02557	CG34057	.	1	D	0.878184	0.920728	0.933668	1.02062	0.920493
obs_SR_02558	CG13907	.	1	D	0.733478	0.862218	0.784044	0.829813	0.988747
obs_SR_02559	Glut1	.	1	D	0.842972	0.903284	0.877007	0.965292	0.947868
obs_SR_02560	.	Cls. 966	1	D	1.03518	1.23627	1.08457	1.09518	1.04207
obs_SR_02561	dar1	.	1	D	0.779436	0.82576	0.777706	0.846851	0.988082
obs_SR_02562	.	Cls. 1621	1	D	0.725538	0.530442	0.870521	1.04568	0.655453
obs_SR_02563	CG32264	.	2	D	0.908102	0.978978	0.989925	1.07186	0.915266
obs_SR_02564	Slc25A46a	.	1	A (Chr. X)	0.953318	0.574508	0.795588	0.51619	1.1647
obs_SR_02565	sordd1	.	3	A (Chr. X)	1.00031	0.561534	1.03206	0.614476	0.948562
obs_SR_02566	sd	.	1	A (Chr. X)	0.989516	0.559491	1.0825	0.601846	0.91965
obs_SR_02567	.	Cls. 1250	1	A (Chr. X)	1.04501	0.517759	0.998628	0.571806	0.995116
obs_SR_02568	adp	.	2	A (Chr. X)	0.909012	0.508083	0.936607	0.50423	0.983522
obs_SR_02569	CG15602	.	1	A (Chr. X)	1.11524	0.56727	0.992262	0.594274	1.06049
obs_SR_02570	CG15914	.	1	A (Chr. X)	0.850369	0.511944	1.02437	0.461039	0.917128
obs_SR_02571	PGRP-LE	.	1	A (Chr. X)	1.07986	0.610437	1.19831	0.675431	0.902097
obs_SR_02572	mRpS30	.	1	A (Chr. X)	0.934461	0.484477	1.03237	0.543778	0.900257
obs_SR_02573	nAChRalpha7	.	3	A (Chr. X)	0.963487	0.540427	1.15868	0.665918	0.824244
obs_SR_02574	nAChRalpha7	.	3	A (Chr. X)	0.864124	0.50299	1.04568	0.618269	0.821609
obs_SR_02575	RhoU	.	1	A (Chr. X)	0.938632	0.546098	0.906699	0.513019	1.04579
obs_SR_02576	CG43902	.	1	A (Chr. X)	0.961838	0.516036	0.947316	0.554449	0.984092
obs_SR_02577	Gr97a	.	1	A (Chr. X)	1.05646	0.711301	1.22315	0.837648	0.857807
obs_SR_02578	CG3592	.	1	A (Chr. X)	0.793281	0.417318	0.925854	0.367193	0.936237
obs_SR_02579	COX4L	.	1	A (Chr. X)	1.00028	0.621155	0.973697	0.487261	1.10985
obs_SR_02580	Ypel	.	1	A (Chr. X)	0.831438	0.455881	0.803252	0.442106	1.03369
obs_SR_02581	CG12081	.	1	A (Chr. X)	0.798792	0.475008	0.788831	0.392913	1.0779
obs_SR_02582	CG12659	.	1	A (Chr. X)	0.964086	0.342961	0.905637	0.561128	0.891109
obs_SR_02583	GCS1	.	1	A (Chr. X)	0.811739	0.391442	0.791944	0.397806	1.01129
obs_SR_02584	CG34348	.	1	A (Chr. X)	0.891829	0.416912	0.887119	0.441174	0.98528
obs_SR_02585	Tango2	.	1	A (Chr. X)	0.896092	0.447456	0.989978	0.502486	0.900222
obs_SR_02586	CG2691	.	1	A (Chr. X)	0.877695	0.457023	0.897922	0.489393	0.962087
obs_SR_02587	NFAT	.	1	A (Chr. X)	0.958005	0.587032	1.01693	0.62571	0.940584
obs_SR_02588	DNAlig4	.	1	A (Chr. X)	0.872441	0.529405	0.879839	0.517812	1.003
obs_SR_02589	CG11164	.	1	A (Chr. X)	0.844744	0.496266	0.860807	0.527165	0.966165
obs_SR_02590	CG15760	.	1	A (Chr. X)	0.938727	0.485963	0.923883	0.431371	1.05123
obs_SR_02591	CG11162	.	1	A (Chr. X)	0.827166	0.45064	0.924564	0.532844	0.876766
obs_SR_02592	tth	.	1	A (Chr. X)	0.73816	0.516021	0.879535	0.540649	0.883111
obs_SR_02593	BthD	.	1	A (Chr. X)	1.02513	0.503589	0.913489	0.485749	1.09253
obs_SR_02594	CG5004	.	1	A (Chr. X)	0.925209	0.496254	1.00959	0.5736	0.897847
obs_SR_02595	.	Cls. 82	1	A (Chr. X)	0.841644	0.490223	0.9605	0.525697	0.896158
obs_SR_02596	mei-218	.	1	A (Chr. X)	0.910364	0.406363	0.94507	0.476502	0.926247
obs_SR_02597	RpS5a	.	1	A (Chr. X)	0.996955	0.57395	1.1074	0.583038	0.929288
obs_SR_02598	Gga	.	1	A (Chr. X)	0.802051	0.471556	0.89989	0.474078	0.926955
obs_SR_02599	Lst8	.	1	A (Chr. X)	0.798817	0.393054	0.870049	0.482672	0.881092
obs_SR_02600	Uch-L5	.	2	A (Chr. X)	0.509007	0.259983	0.614347	0.220387	0.92124
obs_SR_02601	Sclp	.	4	A (Chr. X)	1.05098	0.523302	1.05514	0.516449	1.00171
obs_SR_02602	.	Cls. 1385	1	A (Chr. X)	1.17634	0.492838	1.44643	0.811562	0.73923
obs_SR_02603	.	Cls. 1410	1	A (Chr. X)	0.926344	0.474226	0.893757	0.54767	0.971655
obs_SR_02604	CG9609	.	2	A (Chr. X)	0.79095	0.407447	0.683402	0.428164	1.07812
obs_SR_02605	CG16719	.	13	A (Chr. X)	0.902214	0.588398	0.771252	0.526923	1.14824
obs_SR_02606	CG34324	.	1	A (Chr. X)	0.899938	0.454198	0.753948	0.34314	1.2343
obs_SR_02607	.	Cls. 152	1	A (Chr. X)	0.791803	0.454936	0.755123	0.424618	1.05679
obs_SR_02608	CG31807	.	1	A (Chr. X)	0.924663	0.656583	1.07696	0.63224	0.92514
obs_SR_02609	lwr	.	8	A (Chr. X)	0.910845	0.50406	0.944769	0.568199	0.935185
obs_SR_02610	lwr	.	8	A (Chr. X)	0.883123	0.469748	0.738566	0.50805	1.08523
obs_SR_02611	lwr	.	8	A (Chr. X)	0.970353	0.430396	0.924502	0.493863	0.98758
obs_SR_02612	Epp	.	4	A (Chr. X)	0.778582	0.471411	0.720058	0.391221	1.12482
obs_SR_02613	Neto	.	2	A (Chr. X)	0.88046	0.470724	0.862975	0.490554	0.998268
obs_SR_02614	Neto	.	2	A (Chr. X)	0.895359	0.464462	0.836168	0.436653	1.06835
obs_SR_02615	CG15754	.	1	A (Chr. X)	0.954486	0.562522	0.900747	0.495748	1.0863
obs_SR_02616	CG15756	.	1	A (Chr. X)	0.856733	0.407472	0.795505	0.396952	1.06017
obs_SR_02617	Cpr12A	.	1	A (Chr. X)	0.830808	0.406163	0.899093	0.471424	0.902558
obs_SR_02618	CG16719	.	13	A (Chr. X)	0.863742	0.415386	0.882592	0.4483	0.961106
obs_SR_02619	CG11816	.	1	A (Chr. X)	0.802225	0.431203	0.936733	0.418918	0.909842
obs_SR_02620	CG16719	.	13	A (Chr. X)	0.747821	0.518286	0.757139	0.468085	1.03337
obs_SR_02621	Tpst	.	1	A (Chr. X)	0.899247	0.46653	0.961921	0.534651	0.912603
obs_SR_02622	up	.	2	A (Chr. X)	0.839391	0.465026	0.885273	0.462771	0.967636
obs_SR_02623	CG11178	.	1	A (Chr. X)	0.892199	0.449599	0.961322	0.510197	0.911846
obs_SR_02624	Ndc80	.	1	A (Chr. X)	0.852685	0.426981	0.803565	0.475734	1.00029
obs_SR_02625	CG33181	.	1	A (Chr. X)	1.43551	0.498547	1.00764	0.562187	1.23202
obs_SR_02626	otu	.	1	A (Chr. X)	2.04667	0.466117	0.94214	0.479174	1.76793
obs_SR_02627	Cp38	.	1	A (Chr. X)	2.13771	0.39119	0.805162	0.41711	2.06901
obs_SR_02628	Cp36	.	1	A (Chr. X)	2.00284	0.37772	0.805608	0.43922	1.91236
obs_SR_02629	Cp7Fc	.	1	A (Chr. X)	1.98961	0.321103	0.884019	0.377375	1.83187
obs_SR_02630	Cp7Fb	.	1	A (Chr. X)	1.75823	0.327731	0.713399	0.448447	1.79539
obs_SR_02631	.	Cls. 317	1	A (Chr. X)	2.24151	0.516178	0.948908	0.568528	1.81733
obs_SR_02632	Cp7Fa	.	1	A (Chr. X)	2.07184	0.435556	0.870459	0.457264	1.88849
obs_SR_02633	CG12116	.	1	A (Chr. X)	1.71292	0.524286	0.75988	0.338003	2.03775
obs_SR_02634	BTBD9	.	14	A (Chr. X)	1.691	0.451773	0.942117	0.534782	1.45086
obs_SR_02635	Sptr	.	1	A (Chr. X)	1.47823	0.387641	0.861764	0.392884	1.48717
obs_SR_02636	Es2	.	1	A (Chr. X)	1.26842	0.422044	0.885466	0.46353	1.25313
obs_SR_02637	CG15347	.	1	A (Chr. X)	0.99274	0.470803	0.796699	0.407938	1.21492
obs_SR_02638	CG12725	.	1	A (Chr. X)	0.824601	0.43904	0.74082	0.437828	1.07211
obs_SR_02639	org-1	.	1	A (Chr. X)	0.995251	0.492192	1.03507	0.562327	0.931168
obs_SR_02640	.	Cls. 678	1	A (Chr. X)	0.753588	0.438769	0.629356	0.281123	1.30959
obs_SR_02641	CG12123	.	2	A (Chr. X)	0.818358	0.412941	0.911792	0.470063	0.891048
obs_SR_02642	CG1440	.	1	A (Chr. X)	0.826766	0.457992	0.815284	0.464204	1.00412
obs_SR_02643	Lint-1	.	2	A (Chr. X)	0.914755	0.413393	0.870323	0.496751	0.971525
obs_SR_02644	rtv	.	1	A (Chr. X)	0.978369	0.477976	0.957055	0.575907	0.95002
obs_SR_02645	CG32668	.	1	A (Chr. X)	0.77755	0.445102	0.886636	0.481177	0.893874
obs_SR_02646	Dlic	.	2	A (Chr. X)	0.945763	0.518134	1.05422	0.532578	0.922551
obs_SR_02647	antdh	.	1	A (Chr. X)	0.947679	0.451872	0.897792	0.468073	1.02466
obs_SR_02648	CG15200	.	1	A (Chr. X)	0.82371	0.358026	0.758097	0.479927	0.954534
obs_SR_02649	CG44422	.	4	A (Chr. X)	0.76818	0.487112	0.824322	0.400451	1.02492
obs_SR_02650	CG44422	.	4	A (Chr. X)	0.935373	0.48909	0.932066	0.544712	0.964575
obs_SR_02651	CG44422	.	4	A (Chr. X)	0.91225	0.479442	0.915037	0.489544	0.990823
obs_SR_02652	CG44422	.	4	A (Chr. X)	0.706428	0.347463	0.801273	0.411608	0.868916
obs_SR_02653	CG15198	.	1	A (Chr. X)	0.714808	0.34129	0.844731	0.417223	0.836875
obs_SR_02654	CG42232	.	4	A (Chr. X)	0.982971	0.542869	0.997968	0.57292	0.971323
obs_SR_02655	Paris	.	9	A (Chr. X)	0.966885	0.53856	1.02183	0.538073	0.965087
obs_SR_02656	CG2608	.	2	A (Chr. X)	0.879593	0.420981	1.00484	0.51993	0.852962
obs_SR_02657	l(1)10Bb	.	2	A (Chr. X)	0.788533	0.435267	1.02765	0.529811	0.785766
obs_SR_02658	r	.	1	A (Chr. X)	0.88845	0.470229	0.950439	0.510565	0.929962
obs_SR_02659	CG15865	.	1	A (Chr. X)	0.897624	0.454454	0.870139	0.439956	1.03205
obs_SR_02660	RpL30	.	6	A (Chr. X)	0.893411	0.455976	1.11005	0.423516	0.879901
obs_SR_02661	.	Cls. 363	1	A (Chr. X)	0.906661	0.498745	0.987142	0.529746	0.926506
obs_SR_02662	Dora	.	1	A (Chr. X)	0.924502	0.495071	0.952365	0.535725	0.953957
obs_SR_02663	CG7326	.	2	A (Chr. X)	0.464321	0.277794	0.466031	0.211838	1.09478
obs_SR_02664	CG32544	.	1	A (Chr. X)	0.478332	0.311483	0.524002	0.216718	1.06628
obs_SR_02665	Usp39	.	1	A (Chr. X)	0.907796	0.485006	0.957365	0.549653	0.92421
obs_SR_02666	CG7322	.	1	A (Chr. X)	0.967502	0.411333	0.989324	0.50259	0.924205
obs_SR_02667	htk	.	2	A (Chr. X)	0.834647	0.430536	0.864811	0.41883	0.985621
obs_SR_02668	shop	.	1	A (Chr. X)	0.870089	0.42836	0.908296	0.474357	0.939099
obs_SR_02669	htk	.	2	A (Chr. X)	0.89243	0.459081	0.967127	0.557064	0.886707
obs_SR_02670	Prosalpha4	.	2	A (Chr. X)	1.00938	0.512948	1.11393	0.617923	0.879017
obs_SR_02671	CG9917	.	1	A (Chr. X)	0.937474	0.572736	1.12698	0.521625	0.916054
obs_SR_02672	CG3679	.	1	A (Chr. X)	0.947055	0.5007	0.970971	0.530648	0.96413
obs_SR_02673	Had1	.	1	A (Chr. X)	0.895307	0.403952	0.896656	0.567645	0.88729
obs_SR_02674	CG9915	.	1	A (Chr. X)	0.902262	0.467231	0.955438	0.518017	0.929443
obs_SR_02675	SWIP	.	1	A (Chr. X)	0.946955	0.464465	1.03988	0.551664	0.886825
obs_SR_02676	Cyp1	.	1	A (Chr. X)	0.925304	0.484805	0.992869	0.53316	0.924038
obs_SR_02677	CG3632	.	1	A (Chr. X)	1.13728	0.67078	0.981932	0.503948	1.21683
obs_SR_02678	ERp44	.	2	A (Chr. X)	1.0703	0.529556	1.14947	0.59169	0.918843
obs_SR_02679	caz	.	1	A (Chr. X)	0.894106	0.454198	0.995948	0.538041	0.878953
obs_SR_02680	CG32576	.	1	A (Chr. X)	1.19077	0.597871	1.1049	0.687554	0.997871
obs_SR_02681	UQCR-14L	.	1	A (Chr. X)	0.879687	0.486842	0.993315	0.537512	0.892674
obs_SR_02682	eas	.	1	A (Chr. X)	0.96982	0.549888	0.852627	0.431175	1.18376
obs_SR_02683	Pvf1	.	1	A (Chr. X)	0.982889	0.517978	1.109	0.599982	0.878221
obs_SR_02684	CG7332	.	1	A (Chr. X)	1.10454	0.614863	1.21738	0.730481	0.882717
obs_SR_02685	Flacc	.	1	A (Chr. X)	0.771744	0.44344	0.826598	0.465665	0.940354
obs_SR_02686	SdhBL	.	1	A (Chr. X)	0.909791	0.524077	0.97489	0.561812	0.933081
obs_SR_02687	CG43759	.	1	A (Chr. X)	0.898661	0.510563	0.897154	0.528636	0.988382
obs_SR_02688	.	Cls. 668	1	A (Chr. X)	0.75936	0.431477	0.916886	0.346709	0.94242
obs_SR_02689	AGO2	.	6	A (Chr. X)	0.873852	0.409174	0.880539	0.43468	0.975523
obs_SR_02690	CG7423	.	1	A (Chr. X)	0.845924	0.389489	0.781465	0.503101	0.961736
obs_SR_02691	.	Cls. 206	1	A (Chr. X)	0.852052	0.464393	1.03356	0.526628	0.843771
obs_SR_02692	.	Cls. 1061	1	A (Chr. X)	0.858384	0.401481	0.972869	0.537296	0.834256
obs_SR_02693	.	Cls. 1422	1	A (Chr. X)	0.849621	0.603895	0.884671	0.633569	0.95737
obs_SR_02694	AGO2	.	6	A (Chr. X)	0.835438	0.485381	0.786526	0.434678	1.08157
obs_SR_02695	AGO2	.	6	A (Chr. X)	0.772589	0.527832	0.379148	0.257736	2.04185
obs_SR_02696	tgy	.	1	A (Chr. X)	0.727099	0.430983	0.813431	0.41808	0.940375
obs_SR_02697	.	Cls. 1512	1	A (Chr. X)	0.939749	0.630427	3.0351	1.85165	0.321313
obs_SR_02698	.	Cls. 1329	1	A (Chr. X)	0.999418	0.541496	2.27692	1.1884	0.444668
obs_SR_02699	RhoGAP18B	.	2	A (Chr. X)	0.975762	0.553836	1.08944	0.595996	0.907538
obs_SR_02700	RhoGAP18B	.	2	A (Chr. X)	0.902369	0.646426	1.21913	0.75128	0.786028
obs_SR_02701	Inx5	.	1	A (Chr. X)	0.970424	0.406175	0.853641	0.405065	1.09366
obs_SR_02702	CG12057	.	2	A (Chr. X)	0.355375	0.142884	0.278108	0.0902587	1.35262
obs_SR_02703	CG12115	.	1	A (Chr. X)	0.863204	0.495237	0.949408	0.492888	0.941861
obs_SR_02704	mei-P26	.	2	A (Chr. X)	0.839439	0.457246	0.98405	0.515064	0.864967
obs_SR_02705	Zpr1	.	1	A (Chr. X)	0.864141	0.467488	0.87939	0.508934	0.959164
obs_SR_02706	Dlip1	.	1	A (Chr. X)	0.913967	0.523771	1.01892	0.585366	0.896187
obs_SR_02707	Ost48	.	1	A (Chr. X)	0.75371	0.450614	0.820563	0.552223	0.877285
obs_SR_02708	His3.3B	.	2	A (Chr. X)	0.864193	0.529971	0.945074	0.532026	0.943852
obs_SR_02709	Bap111	.	1	A (Chr. X)	0.674838	0.402311	0.745402	0.435815	0.911898
obs_SR_02710	fh	.	1	A (Chr. X)	0.929532	0.54509	1.09449	0.525586	0.910216
obs_SR_02711	CG7065	.	1	A (Chr. X)	0.83234	0.469252	0.923581	0.446164	0.950244
obs_SR_02712	CG32694	.	1	A (Chr. X)	0.830002	0.449094	0.924024	0.480009	0.911015
obs_SR_02713	.	Cls. 1271	1	A (Chr. X)	0.876061	0.462077	0.915573	0.506468	0.940998
obs_SR_02714	CG43386	.	1	A (Chr. X)	0.867212	0.43869	0.928082	0.492216	0.919456
obs_SR_02715	CG1889	.	1	A (Chr. X)	0.731796	0.384748	0.708091	0.407949	1.00045
obs_SR_02716	CG1791	.	1	A (Chr. X)	0.822369	0.361318	0.922486	0.456349	0.858468
obs_SR_02717	.	Cls. 250	1	A (Chr. X)	0.950766	0.517578	0.98655	0.517264	0.976413
obs_SR_02718	CG5440	.	1	A (Chr. X)	0.854692	0.493916	0.980269	0.496729	0.913073
obs_SR_02719	.	Cls. 1300	1	A (Chr. X)	0.81414	0.417193	0.863164	0.489801	0.9101
obs_SR_02720	.	Cls. 921	1	A (Chr. X)	0.947191	0.49824	0.968571	0.551687	0.95078
obs_SR_02721	Idgf4	.	1	A (Chr. X)	0.922092	0.532641	0.869442	0.538416	1.0333
obs_SR_02722	.	Cls. 2043	1	A (Chr. X)	0.895549	0.514433	0.722198	0.436953	1.21639
obs_SR_02723	CG1986	.	1	A (Chr. X)	0.810291	0.447706	0.780155	0.487912	0.992059
obs_SR_02724	Tengl3	.	2	A (Chr. X)	0.847889	0.506486	0.855781	0.478336	1.01518
obs_SR_02725	.	Cls. 1633	1	A (Chr. X)	0.814345	0.609674	0.879455	0.374565	1.13556
obs_SR_02726	.	Cls. 1174	1	A (Chr. X)	0.970993	0.54463	0.982008	0.516213	1.01161
obs_SR_02727	.	Cls. 593	3	A (Chr. X)	0.854204	0.48468	0.864968	0.445107	1.02199
obs_SR_02728	CG15249	.	1	A (Chr. X)	0.893035	0.496905	0.937394	0.507745	0.961804
obs_SR_02729	CG9691	.	1	A (Chr. X)	0.785822	0.509186	0.634467	0.409212	1.24081
obs_SR_02730	.	Cls. 1369	1	A (Chr. X)	0.723914	0.332265	0.751302	0.469837	0.864914
obs_SR_02731	CG9689	.	1	A (Chr. X)	0.799107	0.455777	0.913576	0.537527	0.86478
obs_SR_02732	CG9686	.	1	A (Chr. X)	0.932224	0.46073	0.809627	0.402955	1.14875
obs_SR_02733	CG1468	.	1	A (Chr. X)	0.76036	0.346781	0.824621	0.56834	0.794811
obs_SR_02734	CG15247	.	1	A (Chr. X)	0.881577	0.48677	0.907654	0.512907	0.963245
obs_SR_02735	CG45060	.	1	A (Chr. X)	0.909725	0.610455	0.761549	0.387891	1.32254
obs_SR_02736	Ser7	.	1	A (Chr. X)	0.79433	0.491104	0.752994	0.482081	1.04077
obs_SR_02737	.	Cls. 811	1	A (Chr. X)	0.880779	0.439174	0.927844	0.511896	0.916799
obs_SR_02738	CARPB	.	1	A (Chr. X)	0.896545	0.487177	0.937699	0.493452	0.966859
obs_SR_02739	.	Cls. 1113	1	A (Chr. X)	0.972662	0.535846	1.03354	0.488161	0.991328
obs_SR_02740	.	Cls. 1471	1	A (Chr. X)	0.890095	0.362292	0.9995	0.547347	0.809639
obs_SR_02741	.	Cls. 773	1	A (Chr. X)	0.90163	0.507905	0.825491	0.455931	1.09998
obs_SR_02742	CG1354	.	1	A (Chr. X)	0.928745	0.509736	0.942386	0.501519	0.996244
obs_SR_02743	Sp1	.	1	A (Chr. X)	0.841412	0.453683	0.893955	0.470826	0.94894
obs_SR_02744	btd	.	1	A (Chr. X)	0.675531	0.396753	0.842781	0.436478	0.838207
obs_SR_02745	nej	.	2	A (Chr. X)	0.839863	0.452045	0.859803	0.472212	0.969891
obs_SR_02746	.	Cls. 1823	1	A (Chr. X)	0.822433	0.485339	0.796734	0.472906	1.03003
obs_SR_02747	CG3106	.	1	A (Chr. X)	0.871085	0.464129	0.930738	0.566534	0.891764
obs_SR_02748	Ptpmeg2	.	1	A (Chr. X)	0.891281	0.489667	0.936362	0.508095	0.956033
obs_SR_02749	Hecw	.	1	A (Chr. X)	0.814043	0.432034	0.883612	0.444728	0.938072
obs_SR_02750	LysRS	.	1	A (Chr. X)	0.783905	0.44212	0.88364	0.421329	0.939505
obs_SR_02751	Set2	.	2	A (Chr. X)	0.808698	0.41465	0.809071	0.446379	0.97443
obs_SR_02752	CG1998	.	1	A (Chr. X)	0.886826	0.422172	0.915011	0.466659	0.947403
obs_SR_02753	GstT4	.	1	A (Chr. X)	0.833429	0.444593	0.85113	0.47097	0.966661
obs_SR_02754	nod	.	1	A (Chr. X)	0.889409	0.459354	0.864806	0.508053	0.982448
obs_SR_02755	pkm	.	1	A (Chr. X)	0.852939	0.399669	0.86763	0.446857	0.952926
obs_SR_02756	Tengl3	.	2	A (Chr. X)	0.738385	0.418054	0.87142	0.401338	0.908608
obs_SR_02757	kek4	.	1	A (Chr. X)	0.751406	0.418527	0.83918	0.43101	0.92107
obs_SR_02758	CG42450	.	2	A (Chr. X)	0.811776	0.429246	0.866774	0.441452	0.94863
obs_SR_02759	CG7058	.	1	A (Chr. X)	0.83956	0.470599	0.86535	0.473238	0.978762
obs_SR_02760	S6KL	.	2	A (Chr. X)	0.865844	0.472367	0.940368	0.503853	0.926597
obs_SR_02761	bnb	.	1	A (Chr. X)	0.792158	0.441166	0.746943	0.434641	1.04379
obs_SR_02762	S6KL	.	2	A (Chr. X)	0.937604	0.529012	0.985703	0.507945	0.981902
obs_SR_02763	CG18259	.	1	A (Chr. X)	0.845136	0.382328	0.865621	0.392134	0.975917
obs_SR_02764	CG6891	.	1	A (Chr. X)	0.903337	0.48342	0.903664	0.519401	0.974486
obs_SR_02765	CCKLR-17D3	.	1	A (Chr. X)	0.772468	0.42718	0.784861	0.472413	0.954166
obs_SR_02766	.	Cls. 473	1	A (Chr. X)	0.831576	0.404662	0.823207	0.399745	1.01086
obs_SR_02767	CG12609	.	1	A (Chr. X)	0.825321	0.447557	0.931868	0.375402	0.973691
obs_SR_02768	tsr	.	2	A (Chr. X)	0.735949	0.359471	0.75719	0.49476	0.874971
obs_SR_02769	CG6873	.	1	A (Chr. X)	0.855495	0.470301	0.749849	0.384443	1.16883
obs_SR_02770	CCKLR-17D1	.	1	A (Chr. X)	0.82954	0.438079	0.846638	0.447571	0.979454
obs_SR_02771	CG42302	.	1	A (Chr. X)	0.673821	0.481178	0.789896	0.455763	0.927219
obs_SR_02772	.	Cls. 1484	1	A (Chr. X)	0.866377	0.476778	0.782564	0.438053	1.10039
obs_SR_02773	Cyp18a1	.	1	A (Chr. X)	0.796521	0.421057	0.863837	0.483412	0.903751
obs_SR_02774	phm	.	2	A (Chr. X)	0.829447	0.430421	0.775691	0.460751	1.01895
obs_SR_02775	CG6696	.	1	A (Chr. X)	0.799007	0.417583	0.833904	0.4331	0.96021
obs_SR_02776	fu	.	1	A (Chr. X)	0.806393	0.454281	0.987851	0.463305	0.868738
obs_SR_02777	CG6659	.	1	A (Chr. X)	0.778508	0.382224	0.839663	0.415443	0.924808
obs_SR_02778	Ing3	.	1	A (Chr. X)	0.773786	0.458407	0.781116	0.475966	0.980201
obs_SR_02779	Hou	.	1	A (Chr. X)	0.726765	0.337116	0.757216	0.38993	0.927415
obs_SR_02780	Nup35	.	1	A (Chr. X)	0.876432	0.552092	0.836425	0.448874	1.11143
obs_SR_02781	Rip11	.	1	A (Chr. X)	0.850213	0.438622	0.884047	0.48138	0.943907
obs_SR_02782	vls	.	2	A (Chr. X)	0.810414	0.367288	0.811433	0.478606	0.912919
obs_SR_02783	wgn	.	1	A (Chr. X)	0.791427	0.417135	0.820407	0.440256	0.958673
obs_SR_02784	CG15040	.	1	A (Chr. X)	0.81741	0.414623	0.799843	0.41645	1.01294
obs_SR_02785	Bx	.	2	A (Chr. X)	0.769236	0.423601	0.748005	0.349321	1.08704
obs_SR_02786	CG15047	.	1	A (Chr. X)	0.832269	0.410672	1.00542	0.488212	0.832162
obs_SR_02787	.	Cls. 595	1	A (Chr. X)	0.898521	0.4241	0.687421	0.488266	1.12498
obs_SR_02788	Bx	.	2	A (Chr. X)	0.797914	0.351862	0.6754	0.373431	1.09624
obs_SR_02789	HisRS	.	1	A (Chr. X)	0.848404	0.449929	0.88841	0.453841	0.967281
obs_SR_02790	Ggt-1	.	1	A (Chr. X)	0.842606	0.424874	0.887385	0.506678	0.909199
obs_SR_02791	CG42512	.	1	A (Chr. X)	0.961849	0.477821	0.981422	0.496236	0.974291
obs_SR_02792	Nemp	.	1	A (Chr. X)	0.950784	0.52342	0.925163	0.544372	1.00318
obs_SR_02793	ATPsyndelta	.	1	A (Chr. X)	1.03302	0.584126	1.10609	0.578157	0.960157
obs_SR_02794	.	Cls. 895	1	A (Chr. X)	0.793819	0.428402	0.741256	0.645464	0.881375
obs_SR_02795	CG34408	.	1	A (Chr. X)	0.864326	0.431241	0.870809	0.484563	0.955875
obs_SR_02796	.	Cls. 679	1	A (Chr. X)	0.928146	0.542607	0.837453	0.593585	1.02775
obs_SR_02797	ric8a	.	1	A (Chr. X)	0.866081	0.44993	0.881865	0.421045	1.01006
obs_SR_02798	Erk7	.	1	A (Chr. X)	0.812158	0.390562	0.830355	0.407835	0.971353
obs_SR_02799	Cfp1	.	1	A (Chr. X)	0.855027	0.507807	0.88487	0.460874	1.0127
obs_SR_02800	Pgant7	.	1	A (Chr. X)	0.842645	0.474737	0.870164	0.534254	0.938027
obs_SR_02801	CG15043	.	1	A (Chr. X)	0.708604	0.365273	0.692297	0.406604	0.977228
obs_SR_02802	CG15044	.	1	A (Chr. X)	0.839036	0.450142	0.847542	0.464601	0.982498
obs_SR_02803	CG15046	.	1	A (Chr. X)	0.870972	0.411829	0.862402	0.442113	0.983355
obs_SR_02804	CG32547	.	1	A (Chr. X)	0.77299	0.412683	0.809787	0.424595	0.96054
obs_SR_02805	.	Cls. 1276	1	A (Chr. X)	0.596081	0.298514	0.709925	0.38556	0.816619
obs_SR_02806	CG32551	.	1	A (Chr. X)	0.66769	0.402241	0.991383	0.365991	0.788236
obs_SR_02807	CG6290	.	1	A (Chr. X)	0.901846	0.437392	0.790841	0.452062	1.07751
obs_SR_02808	CG32548	.	1	A (Chr. X)	0.924674	0.411052	0.943798	0.511399	0.917901
obs_SR_02809	CG42323	.	1	A (Chr. X)	0.67729	0.341505	0.696097	0.369832	0.955782
obs_SR_02810	Nt5b	.	1	A (Chr. X)	0.824151	0.435415	0.808868	0.438198	1.01002
obs_SR_02811	Tsf1	.	2	A (Chr. X)	0.759081	0.380453	0.777193	0.380408	0.984393
obs_SR_02812	IntS4	.	1	A (Chr. X)	0.847036	0.418693	0.845342	0.514484	0.930802
obs_SR_02813	Ubr1	.	1	A (Chr. X)	0.790032	0.442305	0.820362	0.453435	0.967451
obs_SR_02814	RhoGAP15B	.	1	A (Chr. X)	0.812328	0.44479	0.877702	0.485768	0.921998
obs_SR_02815	CG13001	.	1	A (Chr. X)	0.814446	0.438466	0.854605	0.422633	0.980955
obs_SR_02816	wus	.	1	A (Chr. X)	0.779805	0.419163	0.871226	0.438957	0.915115
obs_SR_02817	CG4928	.	3	A (Chr. X)	0.875372	0.468205	0.945289	0.507498	0.924827
obs_SR_02818	tbrd-2	.	4	A (Chr. X)	0.888659	0.460387	0.874884	0.54348	0.951129
obs_SR_02819	.	Cls. 979	1	A (Chr. X)	0.883802	0.481743	0.934067	0.519134	0.939681
obs_SR_02820	CG4880	.	1	A (Chr. X)	0.884959	0.438801	0.84575	0.560219	0.941528
obs_SR_02821	Polr3I	.	1	A (Chr. X)	0.895433	0.425397	1.04482	0.508165	0.850512
obs_SR_02822	DENR	.	1	A (Chr. X)	0.921847	0.405366	0.902065	0.532973	0.924862
obs_SR_02823	Nprl2	.	1	A (Chr. X)	0.842487	0.478249	0.774513	0.42482	1.10122
obs_SR_02824	CG4872	.	1	A (Chr. X)	0.884423	0.500784	0.931967	0.436475	1.01225
obs_SR_02825	CG13003	.	1	A (Chr. X)	0.891178	0.494234	0.927891	0.511776	0.962313
obs_SR_02826	RSG7	.	1	A (Chr. X)	0.846471	0.439729	0.864892	0.504035	0.939568
obs_SR_02827	.	Cls. 441	1	A (Chr. X)	0.849958	0.49056	0.882845	0.492986	0.974334
obs_SR_02828	Frq1	.	1	A (Chr. X)	0.861705	0.467052	0.925095	0.497582	0.933984
obs_SR_02829	Frq2	.	1	A (Chr. X)	0.805545	0.445934	0.889767	0.489977	0.907037
obs_SR_02830	Hesr	.	1	A (Chr. X)	0.571853	0.371963	0.763809	0.495274	0.749606
obs_SR_02831	Him	.	1	A (Chr. X)	0.713414	0.405355	0.778629	0.450027	0.910564
obs_SR_02832	CG33639	.	1	A (Chr. X)	0.854029	0.439765	0.864264	0.46757	0.971438
obs_SR_02833	.	Cls. 640	1	A (Chr. X)	0.793622	0.501662	0.732664	0.483855	1.06475
obs_SR_02834	upd3	.	1	A (Chr. X)	0.75071	0.414556	0.745931	0.416613	1.00234
obs_SR_02835	upd1	.	1	A (Chr. X)	0.789203	0.43128	0.841599	0.414743	0.971457
obs_SR_02836	.	Cls. 1542	1	A (Chr. X)	0.778124	0.367174	0.950465	0.489411	0.795414
obs_SR_02837	CG6023	.	1	A (Chr. X)	0.791073	0.450659	0.989517	0.457808	0.85795
obs_SR_02838	kairos	.	1	A (Chr. X)	0.744079	0.383606	0.638505	0.379661	1.10756
obs_SR_02839	CG6106	.	1	A (Chr. X)	0.88652	0.456898	0.881408	0.469871	0.994183
obs_SR_02840	CrebB	.	1	A (Chr. X)	0.912792	0.468461	0.954912	0.509299	0.943343
obs_SR_02841	por	.	1	A (Chr. X)	0.73087	0.480826	0.802818	0.455776	0.962738
obs_SR_02842	CG6179	.	1	A (Chr. X)	0.834805	0.427132	0.828612	0.430517	1.00223
obs_SR_02843	betaCOP	.	1	A (Chr. X)	0.746282	0.448859	0.844815	0.433762	0.934742
obs_SR_02844	CG43155	.	1	A (Chr. X)	0.921774	0.578821	0.892729	0.570292	1.02568
obs_SR_02845	Cyp4g15	.	1	A (Chr. X)	0.848041	0.459311	0.90825	0.500599	0.927957
obs_SR_02846	CG30270	.	4	A (Chr. X)	0.850553	0.421861	1.04413	0.428627	0.863965
obs_SR_02847	.	Cls. 1797	1	A (Chr. X)	0.899623	0.42555	0.855604	0.568825	0.930319
obs_SR_02848	fliI	.	1	A (Chr. X)	0.842073	0.454844	0.98676	0.529188	0.855516
obs_SR_02849	tty	.	1	A (Chr. X)	0.800326	0.414816	0.86766	0.447831	0.923718
obs_SR_02850	CG1486	.	1	A (Chr. X)	0.879252	0.41422	0.907207	0.543234	0.891778
obs_SR_02851	.	Cls. 931	1	A (Chr. X)	0.757507	0.44332	0.726877	0.253134	1.22532
obs_SR_02852	CG2662	.	15	A (Chr. X)	0.770216	0.332315	0.494454	0.24383	1.49337
obs_SR_02853	nAChRalpha3	.	1	A (Chr. X)	0.797789	0.446329	0.90383	0.474564	0.902586
obs_SR_02854	CG1636	.	1	A (Chr. X)	0.832263	0.43063	0.953884	0.492318	0.873248
obs_SR_02855	CG15343	.	1	A (Chr. X)	0.742152	0.505401	0.893402	0.454116	0.925815
obs_SR_02856	CG1632	.	1	A (Chr. X)	0.889913	0.470387	0.916132	0.497524	0.962257
obs_SR_02857	Corp	.	1	A (Chr. X)	0.818503	0.399151	0.771248	0.475825	0.97641
obs_SR_02858	CG3149	.	1	A (Chr. X)	0.847583	0.411496	0.873151	0.429897	0.966257
obs_SR_02859	CG2662	.	15	A (Chr. X)	0.979509	0.525545	1.15	0.646845	0.837608
obs_SR_02860	Ugalt	.	1	A (Chr. X)	0.983927	0.565309	1.06245	0.555103	0.957766
obs_SR_02861	eIF2Bbeta	.	1	A (Chr. X)	0.873938	0.422856	0.977028	0.511331	0.871292
obs_SR_02862	CG2680	.	1	A (Chr. X)	0.902578	0.4985	0.916222	0.516498	0.977914
obs_SR_02863	CG2681	.	1	A (Chr. X)	0.888181	0.452256	0.83335	0.488148	1.01433
obs_SR_02864	CG2685	.	1	A (Chr. X)	0.870732	0.495975	1.07576	0.534365	0.84882
obs_SR_02865	CG2694	.	1	A (Chr. X)	0.949569	0.477545	1.00577	0.517943	0.936604
obs_SR_02866	CG2701	.	1	A (Chr. X)	0.862542	0.440745	0.909463	0.515533	0.914589
obs_SR_02867	fs(1)Ya	.	1	A (Chr. X)	0.885458	0.470586	0.901397	0.448271	1.00472
obs_SR_02868	dwg	.	1	A (Chr. X)	0.850421	0.427718	0.999035	0.582424	0.808202
obs_SR_02869	ttm50	.	1	A (Chr. X)	0.950292	0.443967	0.967067	0.6285	0.873833
obs_SR_02870	CG2712	.	1	A (Chr. X)	0.847962	0.415785	0.874929	0.424938	0.972213
obs_SR_02871	crm	.	1	A (Chr. X)	0.897339	0.471128	0.888938	0.510853	0.977622
obs_SR_02872	.	Cls. 801	1	A (Chr. X)	0.979451	0.488275	1.03396	0.558063	0.921924
obs_SR_02873	can	.	9	A (Chr. X)	0.850475	0.462664	0.876858	0.417486	1.01452
obs_SR_02874	Lon	.	2	A (Chr. X)	0.747663	0.408623	0.78943	0.406331	0.966987
obs_SR_02875	can	.	9	A (Chr. X)	0.886453	0.433206	0.961611	0.442224	0.940039
obs_SR_02876	.	Cls. 1341	1	A (Chr. X)	0.948946	0.450406	0.804049	0.491046	1.0805
obs_SR_02877	.	Cls. 562	1	A (Chr. X)	0.821997	0.484446	0.827611	0.449374	1.02307
obs_SR_02878	.	Cls. 1525	2	A (Chr. X)	0.763455	0.450427	1.04174	0.553694	0.760849
obs_SR_02879	.	Cls. 1593	1	A (Chr. X)	0.607322	0.37031	0.903993	0.660983	0.624694
obs_SR_02880	.	Cls. 327	1	A (Chr. X)	1.00644	0.470208	0.811418	0.502646	1.12372
obs_SR_02881	can	.	9	A (Chr. X)	0.84247	0.402876	0.858436	0.502807	0.914859
obs_SR_02882	CG3526	.	3	A (Chr. X)	0.93696	0.417888	0.896024	0.570862	0.923622
obs_SR_02883	w	.	1	A (Chr. X)	0.85788	0.459187	0.931761	0.514955	0.910384
obs_SR_02884	Jasper	.	3	A (Chr. X)	0.868756	0.389888	0.873515	0.467817	0.938354
obs_SR_02885	CG18266	.	4	A (Chr. X)	0.796098	0.418594	0.546477	0.298153	1.43813
obs_SR_02886	CG3526	.	3	A (Chr. X)	0.84593	0.447979	0.856042	0.48419	0.965437
obs_SR_02887	.	Cls. 1525	2	A (Chr. X)	0.634984	0.514566	0.821854	0.361141	0.971728
obs_SR_02888	CG18266	.	4	A (Chr. X)	0.675673	0.355259	0.96312	0.508465	0.700559
obs_SR_02889	CG3526	.	3	A (Chr. X)	0.794783	0.304073	0.673871	0.403522	1.01992
obs_SR_02890	CG14417	.	1	A (Chr. X)	0.661042	0.456534	0.812898	0.360303	0.952587
obs_SR_02891	CG14419	.	1	A (Chr. X)	0.640778	0.334042	0.535375	0.290067	1.18097
obs_SR_02892	CG18266	.	4	A (Chr. X)	0.792519	0.427378	0.906446	0.403462	0.931284
obs_SR_02893	CG3588	.	1	A (Chr. X)	0.779366	0.438761	0.761174	0.486979	0.975944
obs_SR_02894	.	Cls. 566	1	A (Chr. X)	0.767933	0.507423	0.72926	0.347043	1.18494
obs_SR_02895	CG3603	.	1	A (Chr. X)	0.753793	0.524733	0.890727	0.403726	0.987695
obs_SR_02896	rst	.	1	A (Chr. X)	0.821184	0.450873	0.864721	0.481162	0.945146
obs_SR_02897	CycB	.	2	A (Chr. X)	0.945273	0.523691	0.930919	0.593288	0.963756
obs_SR_02898	lwr	.	8	A (Chr. X)	0.699953	0.363152	0.749772	0.537248	0.826021
obs_SR_02899	Arl6IP1	.	2	A (Chr. X)	0.88248	0.440342	0.652909	0.376387	1.28517
obs_SR_02900	Jasper	.	3	A (Chr. X)	0.984278	0.442231	0.894557	0.426146	1.08011
obs_SR_02901	kirre	.	1	A (Chr. X)	0.806583	0.441925	0.858181	0.486394	0.928552
obs_SR_02902	CG4714	.	2	A (Chr. X)	0.803112	0.398813	0.900528	0.532579	0.838684
obs_SR_02903	N	.	1	A (Chr. X)	0.81577	0.463942	0.880862	0.47062	0.946895
obs_SR_02904	CG18508	.	1	A (Chr. X)	0.813927	0.503045	0.823744	0.568518	0.945923
obs_SR_02905	Fcp3C	.	1	A (Chr. X)	0.700896	0.375141	0.743249	0.472253	0.885262
obs_SR_02906	.	Cls. 654	1	A (Chr. X)	0.677895	0.437218	0.728952	0.380062	1.0055
obs_SR_02907	CG3939	.	1	A (Chr. X)	0.688462	0.352621	0.69409	0.409934	0.942989
obs_SR_02908	CG5274	.	1	A (Chr. X)	0.827704	0.463889	0.924272	0.496321	0.909193
obs_SR_02909	.	Cls. 1241	3	A (Chr. X)	0.803334	0.392655	0.520883	0.297648	1.46114
obs_SR_02910	Fs(2)Ket	.	3	A (Chr. X)	0.878121	0.442251	0.876896	0.481507	0.972004
obs_SR_02911	.	Cls. 1138	2	A (Chr. X)	0.875393	0.429713	0.883035	0.472622	0.962711
obs_SR_02912	.	Cls. 1138	2	A (Chr. X)	0.752988	0.37067	0.731167	0.464968	0.939408
obs_SR_02913	Sbat	.	3	A (Chr. X)	0.797097	0.490854	0.906537	0.461067	0.941758
obs_SR_02914	.	Cls. 197	1	A (Chr. X)	0.877781	0.474944	1.05251	0.758781	0.746831
obs_SR_02915	.	Cls. 1241	3	A (Chr. X)	0.707748	0.425494	0.40454	0.119819	2.1612
obs_SR_02916	Atat	.	3	A (Chr. X)	0.864354	0.418358	0.444375	0.366541	1.58181
obs_SR_02917	.	Cls. 991	2	A (Chr. X)	0.76521	0.271546	0.339455	0.17488	2.01572
obs_SR_02918	.	Cls. 1241	3	A (Chr. X)	0.59537	0.347815	0.480177	0.219463	1.3481
obs_SR_02919	Atat	.	3	A (Chr. X)	0.833354	0.476993	0.322906	0.121127	2.95101
obs_SR_02920	.	Cls. 991	2	A (Chr. X)	0.678556	0.37807	0.305772	0.197458	2.09969
obs_SR_02921	ng4	.	1	A (Chr. X)	0.939238	0.515055	0.991555	0.485076	0.984873
obs_SR_02922	dnc	.	2	A (Chr. X)	0.771948	0.447696	0.9192	0.553583	0.828122
obs_SR_02923	.	Cls. 789	2	A (Chr. X)	1.06608	0.517122	1.03401	0.575537	0.983632
obs_SR_02924	.	Cls. 789	2	A (Chr. X)	0.921324	0.486807	0.765343	0.580351	1.0464
obs_SR_02925	.	Cls. 826	1	A (Chr. X)	0.788644	0.435964	0.885534	0.489186	0.890805
obs_SR_02926	CG7707	.	5	A (Chr. X)	0.882714	0.448903	1.04533	0.519509	0.850961
obs_SR_02927	dnc	.	2	A (Chr. X)	0.834627	0.444929	0.877146	0.488256	0.937128
obs_SR_02928	.	Cls. 2044	1	A (Chr. X)	0.596639	0.407023	0.779047	0.345709	0.892337
obs_SR_02929	CG10793	.	1	A (Chr. X)	0.832089	0.438973	0.88642	0.464592	0.940822
obs_SR_02930	Fs(2)Ket	.	3	A (Chr. X)	0.799391	0.461203	0.836597	0.501049	0.942397
obs_SR_02931	Septin4	.	1	A (Chr. X)	0.869235	0.475497	0.897262	0.507978	0.956942
obs_SR_02932	CG9672	.	1	A (Chr. X)	0.869992	0.47283	0.96432	0.512495	0.909269
obs_SR_02933	CG4653	.	1	A (Chr. X)	0.921542	0.520069	0.91453	0.386502	1.10805
obs_SR_02934	CG4678	.	1	A (Chr. X)	0.844592	0.412384	0.694928	0.409285	1.13835
obs_SR_02935	CG13008	.	1	A (Chr. X)	0.779082	0.410115	0.852055	0.415573	0.938128
obs_SR_02936	CG34325	.	1	A (Chr. X)	0.824404	0.550926	0.841853	0.562177	0.97956
obs_SR_02937	CG32572	.	1	A (Chr. X)	0.892087	0.506995	0.941743	0.534713	0.947594
obs_SR_02938	goe	.	2	A (Chr. X)	0.843107	0.445289	0.910497	0.485929	0.922638
obs_SR_02939	TwdlX	.	1	A (Chr. X)	0.804197	0.426922	0.694173	0.400058	1.1251
obs_SR_02940	.	Cls. 1067	1	A (Chr. X)	0.938142	0.567241	0.924918	0.547611	1.02231
obs_SR_02941	goe	.	2	A (Chr. X)	0.923866	0.48247	0.967111	0.526118	0.941808
obs_SR_02942	CG4686	.	3	A (Chr. X)	0.964021	0.487818	1.15032	0.577759	0.840145
obs_SR_02943	if	.	1	A (Chr. X)	0.909129	0.492618	0.928216	0.506513	0.977012
obs_SR_02944	fs(1)N	.	1	A (Chr. X)	0.757292	0.468382	0.891001	0.485037	0.890727
obs_SR_02945	mRpL22	.	1	A (Chr. X)	0.759151	0.524451	0.940274	0.474226	0.90746
obs_SR_02946	CG9609	.	2	A (Chr. X)	0.771738	0.461636	0.727522	0.44658	1.05048
obs_SR_02947	CG9132	.	1	A (Chr. X)	0.814744	0.43274	0.840802	0.4224	0.987557
obs_SR_02948	CG4768	.	1	A (Chr. X)	0.835928	0.469205	0.825844	0.436352	1.03402
obs_SR_02949	Rrp45	.	1	A (Chr. X)	0.891758	0.492132	1.00997	0.510527	0.910153
obs_SR_02950	Sap30	.	1	A (Chr. X)	0.8755	0.397054	0.879656	0.484314	0.932979
obs_SR_02951	Rubicon	.	1	A (Chr. X)	0.79817	0.442672	0.852994	0.453644	0.949645
obs_SR_02952	CAH3	.	1	A (Chr. X)	0.822317	0.413375	0.845919	0.461368	0.945234
obs_SR_02953	Ppt1	.	1	A (Chr. X)	0.828014	0.418545	0.837864	0.459381	0.960928
obs_SR_02954	CG11294	.	1	A (Chr. X)	1.0297	0.548792	0.998456	0.508749	1.0473
obs_SR_02955	Hexo2	.	2	A (Chr. X)	0.864256	0.501559	0.925224	0.458221	0.987256
obs_SR_02956	CG2004	.	1	A (Chr. X)	0.903145	0.417064	0.935912	0.449596	0.952871
obs_SR_02957	CG1785	.	1	A (Chr. X)	0.76353	0.392008	0.695025	0.476912	0.986006
obs_SR_02958	l(1)G0020	.	1	A (Chr. X)	0.802716	0.393836	0.815469	0.433283	0.958198
obs_SR_02959	CG1789	.	1	A (Chr. X)	0.807612	0.40562	0.842626	0.421156	0.960001
obs_SR_02960	Lim1	.	1	A (Chr. X)	0.864939	0.461759	0.896228	0.483559	0.961524
obs_SR_02961	CG12075	.	1	A (Chr. X)	0.926566	0.494286	0.935822	0.507132	0.984683
obs_SR_02962	Moe	.	1	A (Chr. X)	0.891185	0.508071	0.975378	0.526908	0.931418
obs_SR_02963	Uros1	.	1	A (Chr. X)	0.891602	0.424848	0.773064	0.498608	1.03521
obs_SR_02964	SkpA	.	11	A (Chr. X)	1.17005	0.690595	1.06373	0.717793	1.04442
obs_SR_02965	scf	.	1	A (Chr. X)	0.756651	0.420549	0.761336	0.474829	0.9523
obs_SR_02966	CG7744	.	1	A (Chr. X)	0.754216	0.485728	0.871655	0.468366	0.925317
obs_SR_02967	Rbm13	.	1	A (Chr. X)	0.842676	0.481158	0.935012	0.565771	0.882095
obs_SR_02968	e(r)	.	3	A (Chr. X)	0.885115	0.503404	0.914339	0.532801	0.959491
obs_SR_02969	rdgA	.	3	A (Chr. X)	0.941571	0.506543	0.890468	0.476609	1.05928
obs_SR_02970	mu2	.	3	A (Chr. X)	0.867814	0.444177	0.824138	0.648634	0.890832
obs_SR_02971	.	Cls. 1457	1	A (Chr. X)	0.793661	0.453109	0.796055	0.479439	0.97748
obs_SR_02972	HP1b	.	5	A (Chr. X)	0.809615	0.450866	0.7894	0.434203	1.03014
obs_SR_02973	Sec63	.	3	A (Chr. X)	0.887846	0.422083	0.879652	0.492839	0.954417
obs_SR_02974	CG10962	.	1	A (Chr. X)	1.03422	0.490577	1.05483	0.591342	0.926264
obs_SR_02975	.	Cls. 1485	1	A (Chr. X)	0.894561	0.474873	0.960419	0.564999	0.897743
obs_SR_02976	rdgA	.	3	A (Chr. X)	0.888654	0.434439	0.811961	0.430367	1.06501
obs_SR_02977	mil	.	3	A (Chr. X)	0.725168	0.43374	0.901956	0.469773	0.844853
obs_SR_02978	mil	.	3	A (Chr. X)	0.797944	0.400204	0.839426	0.497925	0.895912
obs_SR_02979	rdgA	.	3	A (Chr. X)	0.882407	0.444582	1.04677	0.575758	0.817851
obs_SR_02980	Nost	.	1	A (Chr. X)	0.865988	0.464558	0.915751	0.501533	0.938799
obs_SR_02981	HP1b	.	5	A (Chr. X)	0.839704	0.441035	0.801135	0.481598	0.998445
obs_SR_02982	CG15365	.	1	A (Chr. X)	0.89101	0.505066	0.923953	0.530101	0.960126
obs_SR_02983	CG10970	.	2	A (Chr. X)	0.978146	0.495294	1.10876	0.623937	0.850373
obs_SR_02984	CG44325	.	1	A (Chr. X)	0.888762	0.474404	1.00469	0.527476	0.8897
obs_SR_02985	CG7246	.	1	A (Chr. X)	0.89307	0.452057	0.937372	0.427274	0.985697
obs_SR_02986	HP1b	.	5	A (Chr. X)	0.833173	0.506153	0.916152	0.452232	0.978764
obs_SR_02987	APC4	.	2	A (Chr. X)	0.87605	0.429331	0.855098	0.449239	1.0008
obs_SR_02988	CG7556	.	1	A (Chr. X)	0.827447	0.421053	0.83444	0.435837	0.982857
obs_SR_02989	CG7453	.	1	A (Chr. X)	0.777068	0.333776	0.837765	0.510544	0.82388
obs_SR_02990	CG33253	.	1	A (Chr. X)	0.940675	0.502554	0.885421	0.451246	1.07972
obs_SR_02991	Mec2	.	1	A (Chr. X)	0.90239	0.441262	0.965057	0.492515	0.921843
obs_SR_02992	CG7914	.	1	A (Chr. X)	0.797193	0.484862	0.949569	0.454358	0.913192
obs_SR_02993	CG14194	.	1	A (Chr. X)	0.835036	0.426421	0.901456	0.535712	0.877738
obs_SR_02994	CG7990	.	1	A (Chr. X)	0.729264	0.406576	0.823591	0.453183	0.889617
obs_SR_02995	Ulp1	.	1	A (Chr. X)	0.840991	0.443609	0.935088	0.464625	0.917759
obs_SR_02996	CG14195	.	1	A (Chr. X)	0.773766	0.421425	0.823043	0.459034	0.93223
obs_SR_02997	Mur18B	.	1	A (Chr. X)	0.681793	0.422667	0.691285	0.384534	1.02662
obs_SR_02998	Muc18B	.	1	A (Chr. X)	0.812955	0.363005	0.763327	0.40673	1.00505
obs_SR_02999	CG14196	.	1	A (Chr. X)	0.787019	0.423695	0.830566	0.46063	0.937668
obs_SR_03000	out	.	1	A (Chr. X)	0.898135	0.508448	0.953328	0.515015	0.95794
obs_SR_03001	CG8051	.	1	A (Chr. X)	0.934789	0.523398	1.03285	0.595667	0.895411
obs_SR_03002	CG8034	.	1	A (Chr. X)	0.924631	0.509883	1.04442	0.551703	0.898747
obs_SR_03003	CG8028	.	1	A (Chr. X)	0.904979	0.496106	1.00903	0.534445	0.907748
obs_SR_03004	CG32536	.	1	A (Chr. X)	0.878387	0.481225	0.832985	0.474042	1.04023
obs_SR_03005	Vav	.	2	A (Chr. X)	0.918396	0.499543	0.959203	0.450048	1.00616
obs_SR_03006	CG8010	.	1	A (Chr. X)	0.894607	0.469382	0.989682	0.598706	0.858725
obs_SR_03007	Vav	.	2	A (Chr. X)	0.856318	0.528958	0.941831	0.531255	0.94039
obs_SR_03008	rictor	.	1	A (Chr. X)	0.844604	0.467084	0.877494	0.503566	0.949769
obs_SR_03009	Hs3st-B	.	1	A (Chr. X)	0.884907	0.475741	0.905519	0.508298	0.962393
obs_SR_03010	CG7992	.	1	A (Chr. X)	0.850169	0.419711	0.873492	0.486688	0.933611
obs_SR_03011	CG7889	.	1	A (Chr. X)	0.971894	0.390243	1.06813	0.443328	0.901208
obs_SR_03012	Prp16	.	1	A (Chr. X)	0.851764	0.47093	0.905219	0.480628	0.95443
obs_SR_03013	l(1)G0469	.	1	A (Chr. X)	0.826622	0.495072	0.883027	0.451433	0.990433
obs_SR_03014	CG11674	.	1	A (Chr. X)	0.833382	0.464711	0.803789	0.515345	0.984049
obs_SR_03015	mRpL38	.	1	A (Chr. X)	0.864122	0.427044	0.845103	0.459241	0.989897
obs_SR_03016	CG42271	.	1	A (Chr. X)	0.861225	0.451748	0.887999	0.427077	0.9984
obs_SR_03017	CG8326	.	1	A (Chr. X)	0.812929	0.506717	0.933836	0.475465	0.936384
obs_SR_03018	corolla	.	1	A (Chr. X)	0.884468	0.427355	0.96432	0.428518	0.941835
obs_SR_03019	ND-24	.	1	A (Chr. X)	1.04885	0.509127	1.05916	0.562202	0.960903
obs_SR_03020	.	Cls. 851	1	A (Chr. X)	0.975752	0.401386	0.97839	0.47476	0.947692
obs_SR_03021	peng	.	1	A (Chr. X)	0.812393	0.411388	0.828991	0.469958	0.942131
obs_SR_03022	.	Cls. 2019	1	A (Chr. X)	0.883035	0.403245	1.03843	0.579007	0.795256
obs_SR_03023	dod	.	1	A (Chr. X)	0.976695	0.534503	1.08399	0.568942	0.914254
obs_SR_03024	Evi5	.	1	A (Chr. X)	0.920016	0.496837	0.961362	0.532959	0.948159
obs_SR_03025	Sk1	.	1	A (Chr. X)	0.870292	0.456359	0.885143	0.472588	0.977109
obs_SR_03026	Gs2	.	1	A (Chr. X)	0.80406	0.393794	0.859187	0.446296	0.917556
obs_SR_03027	dlg1	.	1	A (Chr. X)	0.828022	0.467246	0.884193	0.481966	0.948109
obs_SR_03028	Tim8	.	1	A (Chr. X)	0.766558	0.488655	0.946652	0.420559	0.918083
obs_SR_03029	hop	.	1	A (Chr. X)	0.867874	0.455409	0.918954	0.510209	0.925915
obs_SR_03030	Pa1	.	1	A (Chr. X)	0.944588	0.458539	0.936338	0.541498	0.949448
obs_SR_03031	dsh	.	1	A (Chr. X)	0.717457	0.432033	0.752168	0.335284	1.05705
obs_SR_03032	CG11752	.	1	A (Chr. X)	0.809161	0.419027	0.845412	0.447785	0.94973
obs_SR_03033	CG1738	.	1	A (Chr. X)	0.790778	0.508201	0.963114	0.592467	0.835045
obs_SR_03034	CG8745	.	1	A (Chr. X)	0.844598	0.440584	0.933004	0.464434	0.919671
obs_SR_03035	.	Cls. 1411	1	A (Chr. X)	0.807669	0.408123	0.886391	0.541917	0.851212
obs_SR_03036	.	Cls. 1087	1	A (Chr. X)	0.928823	0.716001	1.09645	0.476105	1.04595
obs_SR_03037	TfIIS	.	4	A (Chr. X)	0.673189	0.391208	0.933287	0.416195	0.788745
obs_SR_03038	yl	.	1	A (Chr. X)	0.890808	0.455126	0.913644	0.469432	0.973146
obs_SR_03039	CG13403	.	1	A (Chr. X)	0.980584	0.504563	0.985569	0.542331	0.972018
obs_SR_03040	TfIIS	.	4	A (Chr. X)	0.901692	0.502917	0.848509	0.40899	1.11699
obs_SR_03041	CG12481	.	1	A (Chr. X)	0.821301	0.482339	0.882196	0.364861	1.04537
obs_SR_03042	CG32603	.	2	A (Chr. X)	0.688397	0.326536	0.659868	0.447887	0.916207
obs_SR_03043	CG16719	.	13	A (Chr. X)	0.896481	0.548685	0.624746	0.431347	1.36841
obs_SR_03044	CG1368	.	1	A (Chr. X)	0.744163	0.376914	0.706955	0.373804	1.03731
obs_SR_03045	CG12480	.	1	A (Chr. X)	0.670983	0.366123	0.838027	0.393274	0.842285
obs_SR_03046	CG12479	.	2	A (Chr. X)	1.06134	0.470119	0.802745	0.27579	1.41995
obs_SR_03047	TfIIS	.	4	A (Chr. X)	0.88396	0.397615	0.841068	0.437804	1.00211
obs_SR_03048	CG16719	.	13	A (Chr. X)	0.992886	0.512088	0.872197	0.441907	1.14525
obs_SR_03049	.	Cls. 2059	1	A (Chr. X)	1.07839	0.473283	0.80418	0.384985	1.30484
obs_SR_03050	CG16719	.	13	A (Chr. X)	1.00029	0.403038	0.784674	0.621895	0.997694
obs_SR_03051	CG16719	.	13	A (Chr. X)	0.827544	0.331211	0.884313	0.479286	0.849776
obs_SR_03052	.	Cls. 1914	1	A (Chr. X)	0.849017	0.494678	0.911989	0.425302	1.00479
obs_SR_03053	CG16719	.	13	A (Chr. X)	0.862887	0.358952	0.847025	0.444888	0.945759
obs_SR_03054	CG16719	.	13	A (Chr. X)	0.733647	0.408777	0.764429	0.455834	0.936211
obs_SR_03055	.	Cls. 661	1	A (Chr. X)	0.964247	0.48859	0.882887	0.48545	1.06175
obs_SR_03056	ben	.	1	A (Chr. X)	0.88227	0.44175	0.86724	0.36823	1.07167
obs_SR_03057	AMPdeam	.	1	A (Chr. X)	0.860394	0.48473	0.920296	0.516319	0.936315
obs_SR_03058	CG11068	.	1	A (Chr. X)	0.865919	0.447384	0.903032	0.548062	0.905043
obs_SR_03059	jub	.	1	A (Chr. X)	0.866555	0.38833	0.85299	0.498422	0.928574
obs_SR_03060	Nup93-1	.	1	A (Chr. X)	0.724025	0.446519	0.980573	0.399491	0.848181
obs_SR_03061	Clic	.	1	A (Chr. X)	0.89867	0.464423	0.970826	0.48113	0.938798
obs_SR_03062	CG11095	.	1	A (Chr. X)	0.810187	0.475163	0.891973	0.504396	0.920494
obs_SR_03063	X11L	.	1	A (Chr. X)	0.884449	0.459672	0.900814	0.489975	0.966445
obs_SR_03064	CG12991	.	1	A (Chr. X)	0.911859	0.481443	0.969795	0.522215	0.933842
obs_SR_03065	CG31819	.	1	A (Chr. X)	0.757478	0.379391	0.879233	0.398642	0.889656
obs_SR_03066	Ankle2	.	1	A (Chr. X)	0.820375	0.400479	0.931447	0.534721	0.832684
obs_SR_03067	Mdh2	.	3	A (Chr. X)	0.955302	0.484357	0.883559	0.432821	1.09365
obs_SR_03068	CG16719	.	13	A (Chr. X)	0.862496	0.387912	0.859518	0.571427	0.873834
obs_SR_03069	Mdh2	.	3	A (Chr. X)	0.877356	0.454467	1.44369	0.916525	0.56428
obs_SR_03070	.	Cls. 1594	1	A (Chr. X)	0.849107	0.433614	1.10898	0.39083	0.855258
obs_SR_03071	CG43658	.	4	A (Chr. X)	0.652443	0.395802	0.684496	0.405928	0.961318
obs_SR_03072	CG43658	.	4	A (Chr. X)	0.872616	0.435257	0.87311	0.510705	0.94512
obs_SR_03073	CG43658	.	4	A (Chr. X)	0.675292	0.229232	0.552445	0.559533	0.813438
obs_SR_03074	CG8508	.	6	A (Chr. X)	0.774455	0.465153	0.824508	0.466742	0.960006
obs_SR_03075	CG43658	.	4	A (Chr. X)	0.838204	0.425607	0.897038	0.439997	0.945235
obs_SR_03076	CG1572	.	1	A (Chr. X)	0.726439	0.35986	0.751172	0.388518	0.953153
obs_SR_03077	HIP-R	.	1	A (Chr. X)	0.857551	0.456095	0.960698	0.459204	0.925167
obs_SR_03078	Tlk	.	1	A (Chr. X)	0.843615	0.468408	0.901638	0.482223	0.948088
obs_SR_03079	.	Cls. 1865	1	A (Chr. X)	0.897248	0.427734	1.01622	0.503779	0.871698
obs_SR_03080	Cmpk	.	1	A (Chr. X)	0.835748	0.388952	1.06855	0.40606	0.830526
obs_SR_03081	Rala	.	2	A (Chr. X)	0.962817	0.507003	1.04556	0.577898	0.905363
obs_SR_03082	Mnt	.	1	A (Chr. X)	0.834131	0.453175	0.92872	0.491146	0.906639
obs_SR_03083	.	Cls. 521	1	A (Chr. X)	0.669685	0.463023	0.828841	0.442585	0.890895
obs_SR_03084	Parg	.	1	A (Chr. X)	0.791595	0.468055	0.958354	0.395208	0.930619
obs_SR_03085	Ilp7	.	1	A (Chr. X)	0.961695	0.366827	0.957552	0.417064	0.966468
obs_SR_03086	.	Cls. 520	2	A (Chr. X)	0.888914	0.437973	0.691257	0.338468	1.28858
obs_SR_03087	AstA-R1	.	1	A (Chr. X)	0.912655	0.480058	1.03302	0.573337	0.867
obs_SR_03088	CG43115	.	1	A (Chr. X)	0.758288	0.42752	1.23634	0.378338	0.734393
obs_SR_03089	Prosalpha3	.	2	A (Chr. X)	0.890491	0.451197	0.924971	0.506382	0.937357
obs_SR_03090	.	Cls. 520	2	A (Chr. X)	1.00254	0.501745	1.39372	0.733807	0.70706
obs_SR_03091	.	Cls. 639	1	A (Chr. X)	0.956332	0.44819	1.02497	0.543506	0.895471
obs_SR_03092	.	Cls. 837	1	A (Chr. X)	0.978664	0.550663	1.02668	0.430224	1.04971
obs_SR_03093	CG2875	.	1	A (Chr. X)	0.830349	0.429728	0.79229	0.482846	0.98819
obs_SR_03094	ppk8	.	1	A (Chr. X)	0.909313	0.483486	0.957001	0.453498	0.987452
obs_SR_03095	.	Cls. 1975	1	A (Chr. X)	0.882675	0.457142	0.932486	0.562325	0.896311
obs_SR_03096	.	Cls. 774	1	A (Chr. X)	0.814146	0.458574	0.86584	0.358773	1.03928
obs_SR_03097	.	Cls. 1634	1	A (Chr. X)	0.886157	0.469766	0.920587	0.491428	0.960275
obs_SR_03098	Gas8	.	1	A (Chr. X)	0.953819	0.537113	0.949866	0.515313	1.01758
obs_SR_03099	CG10803	.	3	A (Chr. X)	0.85939	0.465343	0.896932	0.523526	0.932609
obs_SR_03100	Hk	.	1	A (Chr. X)	0.881476	0.544074	0.931223	0.568206	0.950729
obs_SR_03101	CG12643	.	1	A (Chr. X)	0.801189	0.422138	0.763291	0.420991	1.03297
obs_SR_03102	alpha-Man-Ia	.	4	A (Chr. X)	0.907452	0.487318	0.965549	0.531839	0.931469
obs_SR_03103	alpha-Man-Ia	.	4	A (Chr. X)	0.726995	0.436595	0.815508	0.461888	0.910908
obs_SR_03104	alpha-Man-Ia	.	4	A (Chr. X)	0.937662	0.499651	1.02001	0.606148	0.883869
obs_SR_03105	CG11710	.	1	A (Chr. X)	0.865518	0.451648	0.842232	0.457148	1.01369
obs_SR_03106	.	Cls. 354	1	A (Chr. X)	0.970151	0.42625	0.994803	0.631051	0.858872
obs_SR_03107	cactin	.	1	A (Chr. X)	0.770463	0.433613	0.845925	0.520056	0.881473
obs_SR_03108	mal	.	1	A (Chr. X)	0.844359	0.428804	0.87271	0.489052	0.934938
obs_SR_03109	CG1695	.	1	A (Chr. X)	0.856127	0.462653	0.862445	0.460032	0.997204
obs_SR_03110	sa	.	4	A (Chr. X)	0.745564	0.480889	0.880404	0.530878	0.869035
obs_SR_03111	tbc	.	1	A (Chr. X)	0.813952	0.415971	0.889494	0.406878	0.948742
obs_SR_03112	GstT3	.	1	A (Chr. X)	0.881755	0.553863	1.00887	0.546285	0.923136
obs_SR_03113	RhoGAP19D	.	1	A (Chr. X)	0.855857	0.465981	0.949252	0.519711	0.899845
obs_SR_03114	CG1812	.	1	A (Chr. X)	0.795069	0.447117	0.906433	0.474319	0.899644
obs_SR_03115	Tak1	.	1	A (Chr. X)	0.881738	0.45806	0.949385	0.554742	0.890748
obs_SR_03116	.	Cls. 1066	1	A (Chr. X)	0.794046	0.379625	0.753447	0.505293	0.932417
obs_SR_03117	.	Cls. 194	1	A (Chr. X)	0.896723	0.470016	0.999058	0.548339	0.88325
obs_SR_03118	CG2608	.	2	A (Chr. X)	0.762947	0.358752	0.831392	0.562646	0.80464
obs_SR_03119	RunxB	.	1	A (Chr. X)	0.852202	0.474126	0.845283	0.506147	0.981425
obs_SR_03120	.	Cls. 214	1	A (Chr. X)	0.831381	0.454016	0.867247	0.567873	0.895672
obs_SR_03121	.	Cls. 1018	1	A (Chr. X)	1.07407	0.425284	0.908468	0.54194	1.03375
obs_SR_03122	.	Cls. 1212	1	A (Chr. X)	0.766042	0.506741	0.851931	0.53436	0.91812
obs_SR_03123	.	Cls. 482	1	A (Chr. X)	0.921047	0.540024	0.864185	0.440456	1.1199
obs_SR_03124	Cyp6v1	.	1	A (Chr. X)	0.830702	0.444265	0.858751	0.496527	0.940742
obs_SR_03125	.	Cls. 572	1	A (Chr. X)	0.829516	0.4581	0.817881	0.485311	0.988048
obs_SR_03126	run	.	1	A (Chr. X)	0.695941	0.407715	0.737087	0.45035	0.929444
obs_SR_03127	.	Cls. 265	1	A (Chr. X)	0.786682	0.443161	0.78041	0.46833	0.984867
obs_SR_03128	.	Cls. 284	1	A (Chr. X)	0.857459	0.49051	0.79952	0.477494	1.05556
obs_SR_03129	shakB	.	2	A (Chr. X)	0.921029	0.589065	0.949008	0.636921	0.952182
obs_SR_03130	CG15450	.	1	A (Chr. X)	0.836057	0.493668	0.819606	0.542357	0.97633
obs_SR_03131	shakB	.	2	A (Chr. X)	0.715048	0.496495	0.721036	0.300345	1.18618
obs_SR_03132	.	Cls. 1976	1	A (Chr. X)	0.746366	0.46558	0.816926	0.439554	0.964556
obs_SR_03133	CG1314	.	1	A (Chr. X)	0.690882	0.405717	0.719014	0.364103	1.01245
obs_SR_03134	I-3	.	1	A (Chr. X)	0.706842	0.465718	0.71703	0.329696	1.12022
obs_SR_03135	CG11227	.	1	A (Chr. X)	0.826874	0.489554	0.801143	0.53658	0.984082
obs_SR_03136	.	Cls. 1425	1	A (Chr. X)	0.727955	0.373189	0.733818	0.469862	0.914815
obs_SR_03137	Npc1b	.	1	A (Chr. X)	0.855621	0.50552	0.843444	0.521592	0.997147
obs_SR_03138	Ser6	.	1	A (Chr. X)	0.700785	0.489385	0.744013	0.421269	1.02136
obs_SR_03139	CG32437	.	2	A (Chr. X)	0.82631	0.435999	0.853265	0.376796	1.02622
obs_SR_03140	.	Cls. 1412	1	A (Chr. X)	0.732603	0.345936	0.731902	0.429203	0.92889
obs_SR_03141	.	Cls. 410	1	A (Chr. X)	0.662968	0.425635	0.655441	0.433269	0.999902
obs_SR_03142	.	Cls. 322	1	A (Chr. X)	0.784808	0.406479	0.86723	0.500013	0.871307
obs_SR_03143	r-cup	.	1	A (Chr. X)	0.87387	0.438738	0.93909	0.445159	0.948246
obs_SR_03144	CG7886	.	5	A (Chr. X)	0.960328	0.513414	0.962391	0.54785	0.975832
obs_SR_03145	CG32679	.	1	A (Chr. X)	1.00219	0.527348	0.887334	0.48893	1.11137
obs_SR_03146	CG12698	.	1	A (Chr. X)	0.721065	0.394866	0.818128	0.458974	0.873799
obs_SR_03147	dpr18	.	1	A (Chr. X)	0.919309	0.470702	0.969445	0.506976	0.941473
obs_SR_03148	Nipsnap	.	1	A (Chr. X)	0.969385	0.48596	0.974085	0.531337	0.966735
obs_SR_03149	CG1231	.	1	A (Chr. X)	0.78176	0.430995	0.932471	0.570135	0.807101
obs_SR_03150	RpL30	.	6	A (Chr. X)	1.05344	0.563105	1.02604	0.514454	1.04937
obs_SR_03151	CG14286	.	1	A (Chr. X)	0.899636	0.485483	0.933931	0.524093	0.949998
obs_SR_03152	Tob	.	1	A (Chr. X)	0.834549	0.460033	0.929988	0.473802	0.922205
obs_SR_03153	CG8958	.	1	A (Chr. X)	0.886189	0.486003	0.952076	0.411943	1.00599
obs_SR_03154	CG42354	.	1	A (Chr. X)	0.872707	0.476062	0.979364	0.510078	0.905553
obs_SR_03155	disco-r	.	1	A (Chr. X)	0.783062	0.447379	0.797032	0.375974	1.04896
obs_SR_03156	disco	.	1	A (Chr. X)	0.858168	0.467762	0.831066	0.476906	1.01373
obs_SR_03157	eIF1	.	4	A (Chr. X)	1.11037	0.518458	0.710762	0.584483	1.25755
obs_SR_03158	.	Cls. 1088	1	A (Chr. X)	1.15188	0.533211	1.14055	0.560847	0.990415
obs_SR_03159	CG12507	.	1	A (Chr. X)	0.831143	0.350371	0.793173	0.466242	0.938145
obs_SR_03160	kat80	.	2	A (Chr. X)	0.952128	0.472229	0.901968	0.417966	1.07911
obs_SR_03161	Mfe2	.	1	A (Chr. X)	0.877275	0.427073	0.961154	0.478992	0.905706
obs_SR_03162	kat80	.	2	A (Chr. X)	1.04022	0.404602	1.07721	0.479696	0.928009
obs_SR_03163	CalpC	.	1	A (Chr. X)	0.828673	0.451548	0.890403	0.54771	0.890209
obs_SR_03164	CG9919	.	1	A (Chr. X)	0.943954	0.465715	0.999732	0.542853	0.913836
obs_SR_03165	CG9921	.	1	A (Chr. X)	0.911289	0.477778	0.951012	0.549764	0.925566
obs_SR_03166	Desat1	.	2	A (Chr. X)	0.90033	0.487549	0.975512	0.543916	0.913421
obs_SR_03167	sl	.	1	A (Chr. X)	0.92399	0.516731	1.02353	0.545807	0.918042
obs_SR_03168	U2af50	.	1	A (Chr. X)	1.02011	0.532147	1.01271	0.542041	0.998393
obs_SR_03169	PIG-Q	.	1	A (Chr. X)	0.953321	0.568372	1.15726	0.618207	0.857066
obs_SR_03170	.	Cls. 19	1	A (Chr. X)	0.913289	0.448187	0.982488	0.540954	0.893684
obs_SR_03171	nonA	.	2	A (Chr. X)	0.978792	0.502986	1.0692	0.572721	0.902465
obs_SR_03172	Fur2	.	1	A (Chr. X)	0.900804	0.471299	0.924224	0.500265	0.963225
obs_SR_03173	CG9992	.	1	A (Chr. X)	0.945368	0.468761	0.934908	0.579179	0.933981
obs_SR_03174	Fbxl4	.	1	A (Chr. X)	0.912621	0.483184	0.926261	0.531766	0.957324
obs_SR_03175	CG1434	.	1	A (Chr. X)	0.904727	0.49192	0.881027	0.495771	1.01442
obs_SR_03176	mRNA-cap	.	1	A (Chr. X)	0.870928	0.423821	0.950925	0.470004	0.9112
obs_SR_03177	CG32599	.	1	A (Chr. X)	0.922701	0.428879	0.841253	0.466033	1.03388
obs_SR_03178	mud	.	1	A (Chr. X)	0.892065	0.509993	0.942147	0.497717	0.973744
obs_SR_03179	Tat	.	1	A (Chr. X)	0.787306	0.494314	0.827115	0.465847	0.991229
obs_SR_03180	CG13404	.	1	A (Chr. X)	0.663103	0.346015	0.812816	0.388871	0.83975
obs_SR_03181	cac	.	3	A (Chr. X)	0.835638	0.427181	0.803194	0.499719	0.969228
obs_SR_03182	Muc12Ea	.	2	A (Chr. X)	0.568467	0.33911	0.454644	0.280241	1.23499
obs_SR_03183	CG9400	.	1	A (Chr. X)	0.674556	0.449418	0.633185	0.348136	1.14537
obs_SR_03184	.	Cls. 1095	1	A (Chr. X)	0.713518	0.444703	0.767299	0.313674	1.07146
obs_SR_03185	.	Cls. 1447	1	A (Chr. X)	0.736663	0.543922	0.946356	0.61837	0.818409
obs_SR_03186	.	Cls. 278	1	A (Chr. X)	0.707327	0.416542	0.784531	0.462888	0.900955
obs_SR_03187	.	Cls. 53	1	A (Chr. X)	0.785584	0.457783	0.758222	0.459165	1.02134
obs_SR_03188	.	Cls. 1264	1	A (Chr. X)	0.676355	0.417425	0.785282	0.456678	0.880689
obs_SR_03189	.	Cls. 1408	1	A (Chr. X)	0.834485	0.409694	0.718992	0.448532	1.06566
obs_SR_03190	CG12540	.	1	A (Chr. X)	0.796535	0.45821	0.741871	0.464821	1.03982
obs_SR_03191	.	Cls. 1622	1	A (Chr. X)	0.801593	0.495463	0.840324	0.559803	0.926385
obs_SR_03192	.	Cls. 907	1	A (Chr. X)	0.968276	0.502531	0.888324	0.551105	1.0218
obs_SR_03193	.	Cls. 1427	1	A (Chr. X)	0.885803	0.491551	0.875547	0.554772	0.962969
obs_SR_03194	.	Cls. 929	1	A (Chr. X)	0.771071	0.440592	0.665586	0.461902	1.07466
obs_SR_03195	CG34300	.	1	A (Chr. X)	0.649192	0.411781	0.784041	0.314497	0.965805
obs_SR_03196	mRpS25	.	1	A (Chr. X)	0.861592	0.456151	0.866541	0.45087	1.00025
obs_SR_03197	CG14414	.	1	A (Chr. X)	0.717028	0.394133	0.714327	0.435635	0.966259
obs_SR_03198	nmdyn-D6	.	1	A (Chr. X)	0.834493	0.387662	0.923865	0.557112	0.825236
obs_SR_03199	sbm	.	1	A (Chr. X)	0.885152	0.467947	0.954498	0.514095	0.921357
obs_SR_03200	.	Cls. 190	1	A (Chr. X)	0.9803	0.650935	1.07354	0.611511	0.968061
obs_SR_03201	NetA	.	1	A (Chr. X)	0.842118	0.452972	0.902166	0.48856	0.931234
obs_SR_03202	CG5321	.	1	A (Chr. X)	0.734813	0.405714	0.857719	0.424954	0.88918
obs_SR_03203	NetB	.	2	A (Chr. X)	0.838981	0.459291	0.913388	0.525904	0.902021
obs_SR_03204	NetB	.	2	A (Chr. X)	0.819947	0.441026	0.714911	0.438242	1.0935
obs_SR_03205	.	Cls. 1977	1	A (Chr. X)	0.924532	0.501676	0.953638	0.500799	0.980591
obs_SR_03206	CG15890	.	1	A (Chr. X)	0.854699	0.473238	0.838626	0.470421	1.01443
obs_SR_03207	Ag5r2	.	1	A (Chr. X)	0.85122	0.453091	0.924743	0.577323	0.868344
obs_SR_03208	.	Cls. 564	2	A (Chr. X)	0.726705	0.392225	0.757196	0.380694	0.983337
obs_SR_03209	Ag5r	.	2	A (Chr. X)	0.814064	0.452226	0.882446	0.427522	0.966656
obs_SR_03210	Ag5r	.	2	A (Chr. X)	0.826598	0.457118	0.906982	0.445077	0.949452
obs_SR_03211	rut	.	1	A (Chr. X)	0.890581	0.484457	0.996502	0.564716	0.880747
obs_SR_03212	.	Cls. 564	2	A (Chr. X)	0.747068	0.389726	0.745478	0.346709	1.04084
obs_SR_03213	CG14408	.	1	A (Chr. X)	0.872115	0.526658	0.953418	0.502048	0.961048
obs_SR_03214	CG1847	.	1	A (Chr. X)	0.826196	0.410042	0.904494	0.553786	0.847737
obs_SR_03215	BORCS5	.	1	A (Chr. X)	0.61581	0.411237	0.76585	0.468003	0.83239
obs_SR_03216	CG15739	.	1	A (Chr. X)	0.897082	0.533089	0.946238	0.454802	1.02079
obs_SR_03217	CG10352	.	1	A (Chr. X)	0.853621	0.445454	0.888065	0.465171	0.959976
obs_SR_03218	CG10353	.	1	A (Chr. X)	0.879016	0.445193	0.967272	0.493502	0.906512
obs_SR_03219	EMC4	.	2	A (Chr. X)	0.963803	0.456226	1.02425	0.554547	0.899439
obs_SR_03220	.	Cls. 884	1	A (Chr. X)	0.856229	0.465101	1.04843	0.493777	0.85678
obs_SR_03221	sicily	.	1	A (Chr. X)	0.939725	0.44754	1.0543	0.593464	0.841906
obs_SR_03222	wisp	.	1	A (Chr. X)	0.946848	0.487779	0.971384	0.536006	0.95173
obs_SR_03223	Upf1	.	1	A (Chr. X)	0.82407	0.438838	0.832591	0.440374	0.992099
obs_SR_03224	Cyp28a5	.	1	A (Chr. X)	0.875744	0.458803	1.55458	1.14298	0.494723
obs_SR_03225	pot	.	1	A (Chr. X)	0.89499	0.48889	0.949524	0.517568	0.943282
obs_SR_03226	Sclp	.	4	A (Chr. X)	0.92096	0.433252	0.995293	0.61216	0.842459
obs_SR_03227	vret	.	2	A (Chr. X)	0.934305	0.479554	0.979658	0.563987	0.915922
obs_SR_03228	Sclp	.	4	A (Chr. X)	0.989017	0.517069	1.02534	0.604608	0.924011
obs_SR_03229	Sclp	.	4	A (Chr. X)	0.950347	0.492716	0.933826	0.507959	1.00089
obs_SR_03230	CG10362	.	1	A (Chr. X)	0.800818	0.416217	0.836376	0.443969	0.950553
obs_SR_03231	cac	.	3	A (Chr. X)	0.846736	0.467768	0.953483	0.522206	0.890773
obs_SR_03232	cac	.	3	A (Chr. X)	0.915102	0.391418	0.958308	0.496812	0.897878
obs_SR_03233	gd	.	1	A (Chr. X)	0.824378	0.418037	0.923353	0.439979	0.911308
obs_SR_03234	fw	.	1	A (Chr. X)	0.886616	0.471203	0.935289	0.515281	0.936058
obs_SR_03235	CG1806	.	1	A (Chr. X)	0.808547	0.428772	0.811172	0.497839	0.945232
obs_SR_03236	AnxB11	.	1	A (Chr. X)	0.95027	0.462119	0.920178	0.507683	0.989164
obs_SR_03237	Traf-like	.	1	A (Chr. X)	0.892789	0.520612	0.921002	0.512506	0.985974
obs_SR_03238	CG4301	.	1	A (Chr. X)	0.859916	0.444674	0.878995	0.475601	0.963084
obs_SR_03239	CG9981	.	1	A (Chr. X)	0.929417	0.431522	0.931554	0.469024	0.971697
obs_SR_03240	TH1	.	1	A (Chr. X)	0.84827	0.464596	0.930866	0.510084	0.911111
obs_SR_03241	CG4239	.	1	A (Chr. X)	0.958043	0.478082	0.973336	0.521922	0.960453
obs_SR_03242	stas	.	1	A (Chr. X)	0.897763	0.459772	0.973955	0.486283	0.929667
obs_SR_03243	inaE	.	1	A (Chr. X)	0.794696	0.495911	0.972184	0.487937	0.883905
obs_SR_03244	CG10996	.	1	A (Chr. X)	0.744845	0.527856	0.867908	0.448244	0.966986
obs_SR_03245	CG11103	.	1	A (Chr. X)	0.910191	0.33044	0.779304	0.584063	0.909976
obs_SR_03246	CtsB	.	1	A (Chr. X)	0.813111	0.449983	0.999878	0.563093	0.808136
obs_SR_03247	rdgB	.	1	A (Chr. X)	0.909724	0.473606	0.913179	0.498986	0.979582
obs_SR_03248	Yp3	.	1	A (Chr. X)	0.665309	0.404898	0.712878	0.399547	0.962049
obs_SR_03249	Rtc1	.	1	A (Chr. X)	0.848234	0.419124	0.846531	0.465845	0.965697
obs_SR_03250	CG34283	.	2	A (Chr. X)	0.865579	0.453064	0.992502	0.606125	0.82486
obs_SR_03251	Pdcd4	.	1	A (Chr. X)	0.852467	0.472286	0.953766	0.492304	0.916106
obs_SR_03252	MED20	.	1	A (Chr. X)	0.72522	0.353201	0.809962	0.453906	0.853271
obs_SR_03253	Grip91	.	2	A (Chr. X)	0.823887	0.464663	0.831734	0.513697	0.957723
obs_SR_03254	CG11134	.	1	A (Chr. X)	0.938982	0.45518	0.988303	0.478048	0.95077
obs_SR_03255	Grip91	.	2	A (Chr. X)	0.96743	0.522309	1.13674	0.588702	0.863398
obs_SR_03256	g	.	1	A (Chr. X)	0.804688	0.389176	0.824009	0.463072	0.927574
obs_SR_03257	Roe1	.	1	A (Chr. X)	0.864381	0.381307	0.956553	0.585667	0.807724
obs_SR_03258	mus101	.	1	A (Chr. X)	0.797622	0.442249	0.846865	0.486891	0.929608
obs_SR_03259	Mrgn1	.	1	A (Chr. X)	0.81999	0.424771	0.789325	0.486391	0.975735
obs_SR_03260	Nna1	.	1	A (Chr. X)	0.817697	0.467361	0.838589	0.461956	0.988092
obs_SR_03261	.	Cls. 1091	1	A (Chr. X)	0.55234	0.420999	0.58639	0.431244	0.956472
obs_SR_03262	CG34454	.	2	E	0.924672	0.952614	1.72657	1.62379	0.560323
obs_SR_03263	Scm	.	1	E	0.958924	1.01137	0.635722	0.693577	1.48221
obs_SR_03264	.	Cls. 864	1	E	0.839009	0.907824	1.01143	1.0031	0.867118
obs_SR_03265	Dh44	.	1	E	0.969673	0.936295	0.996588	1.06666	0.923769
obs_SR_03266	Dhc1	.	1	E	0.933932	0.983917	0.962925	1.01442	0.969912
obs_SR_03267	glo	.	1	E	1.01154	1.04983	1.06339	1.16842	0.923631
obs_SR_03268	Sbf	.	1	E	0.978951	0.994124	1.02712	1.09975	0.927691
obs_SR_03269	HisCl1	.	1	E	1.1399	1.12577	1.14075	1.21797	0.960553
obs_SR_03270	prd1	.	1	E	0.975697	0.960996	1.06764	1.18186	0.860944
obs_SR_03271	l(3)neo38	.	1	E	0.922743	0.971822	0.979951	1.12511	0.900005
obs_SR_03272	Lk6	.	1	E	0.934463	1.02182	0.986134	1.07397	0.949602
obs_SR_03273	CG6923	.	1	E	0.828247	0.847025	0.906537	0.970298	0.892605
obs_SR_03274	CG14722	.	1	E	0.986698	0.969682	1.00708	1.07021	0.941796
obs_SR_03275	Blm	.	1	E	0.922856	1.01261	0.992446	1.03209	0.956003
obs_SR_03276	CG14721	.	1	E	0.923203	1.05414	0.880983	0.99736	1.05271
obs_SR_03277	CG12594	.	1	E	0.930448	0.980448	0.968683	1.09427	0.92629
obs_SR_03278	CG14718	.	1	E	0.846808	0.894585	0.883188	1.0459	0.902703
obs_SR_03279	Fer3	.	1	E	0.943163	0.85114	1.42644	1.37768	0.639881
obs_SR_03280	CG18765	.	1	E	0.992093	1.0822	0.959215	1.05964	1.02746
obs_SR_03281	CG6830	.	1	E	0.929966	1.04217	0.955108	1.02315	0.996903
obs_SR_03282	Ho	.	1	E	0.946334	0.975733	0.939664	1.12532	0.930792
obs_SR_03283	Taf12	.	1	E	1.0116	1.01354	1.01981	1.04205	0.98219
obs_SR_03284	CG18476	.	1	E	0.907075	0.969074	0.944071	0.906296	1.01393
obs_SR_03285	l(3)05822	.	1	E	0.911883	0.978971	0.976437	1.05085	0.932703
obs_SR_03286	CG14860	.	1	E	1.03261	0.964619	0.950599	1.32751	0.876707
obs_SR_03287	Nup93-2	.	1	E	0.904354	0.9334	0.959128	1.009	0.93376
obs_SR_03288	osa	.	1	E	0.878997	0.925882	0.897086	1.01105	0.945885
obs_SR_03289	Atg8b	.	1	E	0.766621	0.852779	0.845907	1.05569	0.851599
obs_SR_03290	Lgr1	.	1	E	0.966552	0.962034	0.94027	1.03013	0.978777
obs_SR_03291	CG14321	.	1	E	1.0465	1.01139	0.894152	1.14656	1.00842
obs_SR_03292	TyrRII	.	1	E	0.958924	0.885006	0.798936	0.764032	1.17976
obs_SR_03293	TyrR	.	1	E	0.872754	0.866203	0.866712	0.961969	0.950935
obs_SR_03294	CG43102	.	1	E	0.865954	0.878756	0.905269	0.916984	0.957447
obs_SR_03295	pasi1	.	1	E	0.873808	1.01472	0.951055	1.05983	0.939154
obs_SR_03296	CG7379	.	1	E	0.962044	0.985657	1.06517	1.17513	0.86939
obs_SR_03297	Jupiter	.	1	E	0.948699	0.975404	0.978542	1.026	0.959871
obs_SR_03298	CG6791	.	1	E	0.795741	0.886622	0.859634	0.891133	0.960929
obs_SR_03299	CG5342	.	1	E	0.842242	0.959137	0.901634	0.938501	0.978938
obs_SR_03300	CG6790	.	1	E	0.798191	0.821911	0.917985	0.904826	0.888793
obs_SR_03301	Mrp4	.	1	E	0.822787	0.843208	0.877173	0.878233	0.949065
obs_SR_03302	fabp	.	1	E	0.819504	0.778018	0.84602	0.833181	0.951358
obs_SR_03303	sea	.	2	E	0.939305	0.941031	0.947302	0.997224	0.96699
obs_SR_03304	CG10898	.	1	E	0.898905	0.867626	0.897929	1.06116	0.901712
obs_SR_03305	dpr4	.	1	E	0.889207	0.908335	0.914125	0.981953	0.948032
obs_SR_03306	dpr5	.	1	E	0.892112	0.937218	0.9252	0.916093	0.993502
obs_SR_03307	CG17230	.	1	E	0.833672	0.858042	0.870996	0.925503	0.941672
obs_SR_03308	PGRP-LB	.	1	E	0.906618	0.923194	0.941025	0.990971	0.94711
obs_SR_03309	sals	.	1	E	0.83847	0.912183	0.884554	0.946685	0.955994
obs_SR_03310	CG5281	.	1	E	0.766202	0.740775	0.804097	0.915631	0.876288
obs_SR_03311	Exd2	.	1	E	0.784866	0.752122	0.852656	0.862614	0.896062
obs_SR_03312	CG5276	.	1	E	0.880159	0.76588	0.788822	0.902235	0.973378
obs_SR_03313	meigo	.	1	E	0.885073	0.842497	0.922531	0.911883	0.941756
obs_SR_03314	SNF4Agamma	.	2	E	1.01714	1.02851	1.08041	1.1137	0.932332
obs_SR_03315	SNF4Agamma	.	2	E	0.950312	0.996629	1.00155	1.07057	0.93959
obs_SR_03316	cDIP	.	1	E	0.836904	0.901646	0.927196	1.03871	0.884351
obs_SR_03317	Snmp1	.	1	E	0.898728	0.941163	0.927326	1.08348	0.915002
obs_SR_03318	Smyd5	.	1	E	0.81592	0.927301	0.955735	1.0089	0.887299
obs_SR_03319	CG5862	.	1	E	0.89979	0.999429	0.932538	1.0157	0.974839
obs_SR_03320	eca	.	1	E	0.82124	0.816046	0.895081	0.973874	0.876044
obs_SR_03321	CG9444	.	1	E	0.880819	0.913572	0.901175	0.896145	0.99837
obs_SR_03322	nmdyn-D7	.	1	E	0.89526	0.977546	0.965084	0.962216	0.971725
obs_SR_03323	COX5A	.	1	E	0.936056	0.916554	1.04845	0.978781	0.913865
obs_SR_03324	Kyat	.	1	E	0.877037	0.910952	0.891629	0.910429	0.992193
obs_SR_03325	sad	.	1	E	0.842966	0.83413	0.823717	0.922341	0.960504
obs_SR_03326	CG6962	.	1	E	0.895579	0.899927	0.859348	0.921494	1.00823
obs_SR_03327	CG31368	.	2	E	0.856902	0.935296	0.878241	0.734959	1.11096
obs_SR_03328	mthl5	.	1	E	0.843864	0.878341	0.930709	0.915946	0.932608
obs_SR_03329	CG31368	.	2	E	0.814887	0.814361	0.83394	0.911586	0.933385
obs_SR_03330	Dnali1	.	1	E	0.911157	0.96244	0.912523	0.82112	1.08073
obs_SR_03331	Cad87A	.	1	E	0.906571	0.944525	0.941309	1.03095	0.938567
obs_SR_03332	CG34307	.	1	E	1.03078	0.989367	1.05444	1.1528	0.915237
obs_SR_03333	CG14731	.	1	E	0.772837	0.762169	0.736261	0.884047	0.947355
obs_SR_03334	tara	.	1	E	0.868223	0.89844	0.906862	0.948987	0.951943
obs_SR_03335	CG31287	.	1	E	1.00806	1.01325	0.960727	0.979042	1.04204
obs_SR_03336	mtSSB	.	1	E	0.961204	0.76052	0.908009	0.920923	0.941383
obs_SR_03337	CG6126	.	1	E	0.856287	0.900131	0.924106	1.02255	0.902276
obs_SR_03338	sra	.	1	E	0.817151	0.893257	0.883659	1.03315	0.89232
obs_SR_03339	Bin1	.	1	E	0.959536	1.00533	0.808835	0.989413	1.09265
obs_SR_03340	CG8927	.	1	E	0.905622	0.991175	0.914241	1.0285	0.976352
obs_SR_03341	CG8925	.	2	E	0.829477	0.768258	0.887031	0.835522	0.927539
obs_SR_03342	CG8925	.	2	E	0.890053	1.03722	0.835417	1.06792	1.01258
obs_SR_03343	CG6006	.	1	E	0.86922	0.958822	0.9273	0.994403	0.951261
obs_SR_03344	Fer2	.	1	E	0.93528	0.980001	1.00121	0.924924	0.994365
obs_SR_03345	CG5916	.	1	E	0.935969	0.919318	1.00277	1.03243	0.911601
obs_SR_03346	Mic26-27	.	1	E	0.823612	0.915384	0.807095	1.01952	0.952034
obs_SR_03347	Sb	.	1	E	0.874688	0.902688	0.927884	0.996649	0.923536
obs_SR_03348	Mhcl	.	1	E	0.881092	0.935778	0.937378	0.99473	0.940356
obs_SR_03349	sxe2	.	1	E	0.73215	0.821023	0.82633	1.00121	0.849872
obs_SR_03350	msps	.	1	E	0.86276	0.93345	0.963133	1.05375	0.890586
obs_SR_03351	CG5013	.	1	E	0.672599	0.799329	0.709765	0.91701	0.904813
obs_SR_03352	IKKbeta	.	1	E	0.837069	0.889561	0.96482	0.9635	0.895407
obs_SR_03353	CG10407	.	1	E	0.815021	0.955508	0.864213	1.07446	0.913267
obs_SR_03354	CG10264	.	1	E	0.926063	0.883473	0.808128	0.90326	1.05735
obs_SR_03355	pnr	.	1	E	0.894402	0.948854	0.966522	1.08515	0.898415
obs_SR_03356	GATAe	.	1	E	0.869205	0.923024	0.891959	0.9411	0.977726
obs_SR_03357	srp	.	1	E	0.894942	0.98626	0.97644	1.06321	0.922315
obs_SR_03358	CG4210	.	1	E	0.919275	1.01605	1.04495	1.13341	0.888434
obs_SR_03359	SIDL	.	1	E	0.872494	0.877895	0.864609	0.976844	0.950548
obs_SR_03360	CG12241	.	1	E	0.840903	0.924071	0.906831	0.912023	0.970377
obs_SR_03361	Polr2G	.	1	E	0.825126	0.923252	0.978138	0.897361	0.93222
obs_SR_03362	ClpX	.	1	E	0.9342	0.953843	0.973669	1.04583	0.934906
obs_SR_03363	CG4733	.	2	E	0.914955	0.956648	0.978364	1.04304	0.925891
obs_SR_03364	ninaE	.	1	E	0.936146	0.93708	0.915919	1.06096	0.947565
obs_SR_03365	Ask1	.	1	E	0.887928	0.869745	0.979607	0.910777	0.929796
obs_SR_03366	Arc42	.	1	E	0.870257	0.942526	0.883172	1.04087	0.942174
obs_SR_03367	CG4562	.	1	E	0.907503	0.917107	0.928326	1.04556	0.924374
obs_SR_03368	CG4686	.	3	E	0.895533	0.978142	1.04764	1.09798	0.873255
obs_SR_03369	CG4572	.	1	E	0.795127	0.89014	0.764197	0.87561	1.02772
obs_SR_03370	CG11447	.	1	E	0.88497	0.746806	0.72718	0.904642	0.999972
obs_SR_03371	Ire1	.	1	E	0.905839	0.923538	1.02559	1.09506	0.862646
obs_SR_03372	MICU3	.	1	E	0.940024	1.02317	1.01392	1.07436	0.940098
obs_SR_03373	CG31459	.	1	E	0.91816	0.977914	1.00614	1.10148	0.899628
obs_SR_03374	bnl	.	1	E	0.962044	0.997408	1.01461	1.07181	0.939144
obs_SR_03375	CG11453	.	1	E	0.900286	0.867948	0.931397	1.00995	0.91083
obs_SR_03376	CG11407	.	6	E	0.831086	0.858429	0.56478	0.588658	1.46476
obs_SR_03377	CG11391	.	1	E	0.895396	1.0104	0.98587	1.07843	0.923218
obs_SR_03378	CG11407	.	6	E	0.920969	0.887355	1.25105	1.29194	0.711101
obs_SR_03379	GluClalpha	.	1	E	0.84117	0.917407	0.931563	1.01889	0.901626
obs_SR_03380	CG34286	.	1	E	0.757608	0.958772	0.888375	1.1938	0.82432
obs_SR_03381	Naam	.	1	E	0.88933	0.946102	0.972601	1.07144	0.897943
obs_SR_03382	.	Cls. 1272	1	E	1.02097	0.815357	0.934689	1.045	0.927583
obs_SR_03383	ort	.	1	E	0.903626	0.97972	0.979259	1.09551	0.907738
obs_SR_03384	CG6184	.	1	E	0.815693	0.841689	0.794003	0.914489	0.970084
obs_SR_03385	CG6195	.	1	E	0.874219	0.975759	1.00444	1.07836	0.888215
obs_SR_03386	Nup58	.	1	E	0.834431	0.840788	0.868852	0.92091	0.936001
obs_SR_03387	Vha13	.	1	E	1.03431	0.922996	1.05677	1.04046	0.933279
obs_SR_03388	subdued	.	1	E	0.819448	0.890732	0.874701	0.890734	0.968702
obs_SR_03389	CG34138	.	1	E	0.847385	1.07348	0.938929	1.11436	0.935504
obs_SR_03390	CG6231	.	1	E	0.986006	1.04709	1.06886	1.16054	0.911945
obs_SR_03391	CG16727	.	1	E	0.85911	0.891657	0.928796	0.985339	0.914652
obs_SR_03392	CG7342	.	1	E	0.825451	0.848109	0.89159	0.849989	0.960944
obs_SR_03393	CG7333	.	1	E	0.974976	1.03152	1.06628	1.00936	0.966687
obs_SR_03394	Cpr92A	.	1	E	0.781418	1.03444	0.816423	0.908403	1.05278
obs_SR_03395	Dys	.	1	E	0.929983	0.988159	0.992139	1.06642	0.93179
obs_SR_03396	.	Cls. 312	1	E	0.945678	0.991218	0.851693	0.965336	1.06597
obs_SR_03397	.	Cls. 525	1	E	0.65786	0.683567	0.68113	0.751772	0.936161
obs_SR_03398	CG15025	.	1	E	0.829899	0.867546	0.895789	0.961719	0.91383
obs_SR_03399	CG31221	.	2	E	0.932911	1.00616	0.964294	1.09584	0.941233
obs_SR_03400	CG3517	.	1	E	0.784782	0.811793	0.940106	0.86118	0.886353
obs_SR_03401	.	Cls. 1266	1	E	0.861937	0.90234	1.05181	1.03587	0.84509
obs_SR_03402	CG31221	.	2	E	0.875094	0.85936	0.888501	1.01121	0.913011
obs_SR_03403	CG11626	.	1	E	0.944279	1.03027	0.99147	1.09969	0.944234
obs_SR_03404	Ino80	.	1	E	0.917923	0.951028	0.991335	1.05538	0.913146
obs_SR_03405	CG3734	.	1	E	0.918967	0.972393	0.923306	0.966867	1.00063
obs_SR_03406	CG3581	.	1	E	0.84313	0.892769	0.885196	0.891161	0.977224
obs_SR_03407	.	Cls. 1014	1	E	1.16718	1.09075	0.956617	1.0483	1.1262
obs_SR_03408	Dl	.	2	E	0.86883	0.9352	0.851071	0.962755	0.994599
obs_SR_03409	CG14280	.	1	E	0.86159	0.896914	0.878225	0.946851	0.963524
obs_SR_03410	CG5217	.	1	E	0.909202	0.841614	0.876378	0.952173	0.957488
obs_SR_03411	unc79	.	1	E	0.815127	0.869512	0.881699	0.924878	0.932504
obs_SR_03412	Polr2M	.	1	E	0.881051	0.877008	0.856064	1.02635	0.93394
obs_SR_03413	CG5250	.	1	E	0.748877	0.815118	0.8939	0.990041	0.830172
obs_SR_03414	CG11703	.	1	E	0.884863	0.815319	0.845564	0.97751	0.93259
obs_SR_03415	vib	.	1	E	1.03408	1.17209	1.09418	1.11988	0.996435
obs_SR_03416	cry	.	1	E	1.2468	1.61149	1.34286	1.12108	1.16005
obs_SR_03417	myd	.	1	E	0.955755	1.00292	0.936243	1.01789	1.00232
obs_SR_03418	CG5555	.	1	E	0.8939	0.926055	0.894816	1.08576	0.918901
obs_SR_03419	CG14282	.	1	E	0.775696	0.81751	0.795892	0.763733	1.02153
obs_SR_03420	sqz	.	1	E	0.933429	1.01635	1.01884	1.05274	0.941205
obs_SR_03421	pug	.	1	E	0.828887	0.863269	0.850437	0.884339	0.975432
obs_SR_03422	CG31278	.	1	E	0.848698	0.879311	0.934637	0.948347	0.917697
obs_SR_03423	CG14689	.	1	E	0.816034	1.01221	0.776663	0.871532	1.10924
obs_SR_03424	CG4073	.	1	E	0.829977	0.849223	0.998143	1.00793	0.837058
obs_SR_03425	modSP	.	4	E	1.0191	1.00138	0.990289	0.861345	1.09119
obs_SR_03426	.	Cls. 835	1	E	0.933871	0.95176	0.994396	1.05667	0.919342
obs_SR_03427	tomboy20	.	5	E	1.05716	0.865943	0.767067	0.920712	1.13943
obs_SR_03428	TkR86C	.	1	E	0.839708	0.879902	0.892411	0.977096	0.91982
obs_SR_03429	CG31272	.	1	E	0.929482	0.939579	0.984222	1.04328	0.921855
obs_SR_03430	MED7	.	1	E	0.858705	0.834673	1.06918	1.21644	0.740883
obs_SR_03431	Cap-H2	.	1	E	0.959574	0.939738	0.937996	1.06544	0.948026
obs_SR_03432	TfIIFbeta	.	1	E	0.951113	0.974625	1.02336	1.04432	0.931351
obs_SR_03433	Alg9	.	1	E	0.808183	0.756344	0.78979	0.892993	0.929726
obs_SR_03434	Cad96Cb	.	1	E	0.867072	0.901957	0.897859	0.970604	0.946783
obs_SR_03435	CG11854	.	1	E	0.900075	0.947121	0.950718	1.04237	0.926802
obs_SR_03436	bam	.	1	E	0.976932	0.970583	1.008	0.962026	0.988571
obs_SR_03437	RpS27	.	1	E	0.972293	1.1444	1.00913	1.13277	0.98823
obs_SR_03438	Nup358	.	1	E	0.863431	0.89045	0.904753	0.886331	0.979229
obs_SR_03439	.	Cls. 1448	1	E	0.75698	0.816509	0.724002	0.734934	1.07852
obs_SR_03440	CG17806	.	2	E	0.974054	1.0055	0.937716	0.927119	1.06152
obs_SR_03441	CG17806	.	2	E	0.919812	0.976908	0.997775	0.913799	0.992229
obs_SR_03442	Odj	.	1	E	0.933477	0.886144	0.967867	0.957217	0.945216
obs_SR_03443	CG31388	.	1	E	0.841619	0.971831	0.87379	0.923823	1.00881
obs_SR_03444	CG17734	.	1	E	0.995364	0.990114	0.898289	1.07432	1.00652
obs_SR_03445	CG5214	.	1	E	1.01527	1.05789	1.01127	1.12617	0.969927
obs_SR_03446	pros	.	1	E	0.804871	0.868157	0.847145	0.920654	0.946391
obs_SR_03447	KP78a	.	1	E	0.792356	0.817536	0.820013	0.945781	0.91171
obs_SR_03448	.	Cls. 457	1	E	0.758565	0.837332	0.771758	0.836977	0.992019
obs_SR_03449	mgr	.	1	E	0.859797	0.888416	0.907937	0.746636	1.0566
obs_SR_03450	Irbp	.	1	E	0.791816	0.786568	0.886384	0.867551	0.89991
obs_SR_03451	Ipo9	.	1	E	0.741554	0.73523	0.794826	0.796051	0.928283
obs_SR_03452	CG6723	.	1	E	0.878346	0.821185	0.784558	0.863227	1.0314
obs_SR_03453	ninaG	.	1	E	0.860247	0.880198	0.901376	1.01151	0.909852
obs_SR_03454	Dtd	.	1	E	0.798475	0.953795	0.898026	1.06844	0.891077
obs_SR_03455	RpL24-like	.	1	E	0.778321	0.989422	0.803657	0.8944	1.04104
obs_SR_03456	tea	.	3	E	0.884321	0.878751	0.885065	0.979736	0.945448
obs_SR_03457	Usp8	.	1	E	0.846301	0.817408	0.915143	0.95285	0.89064
obs_SR_03458	Trm7-34	.	1	E	0.857128	0.94845	0.948012	0.909854	0.971856
obs_SR_03459	mTerf5	.	1	E	0.997194	0.888167	1.06988	1.03123	0.897315
obs_SR_03460	Non3	.	1	E	0.934794	1.02202	0.893921	0.931009	1.07227
obs_SR_03461	CG7168	.	1	E	0.958007	0.948723	0.919362	0.894041	1.05146
obs_SR_03462	Rlip	.	1	E	0.910652	0.896346	0.886634	0.931685	0.993774
obs_SR_03463	repo	.	1	E	0.863104	0.906303	0.885561	0.94271	0.967803
obs_SR_03464	CG7156	.	1	E	0.879786	0.874255	0.872916	0.974787	0.949309
obs_SR_03465	.	Cls. 137	1	E	0.850199	0.90962	0.895426	0.990539	0.933113
obs_SR_03466	Ada2a	.	1	E	0.782065	0.830209	0.884944	0.877329	0.914883
obs_SR_03467	CG18598	.	1	E	0.79705	0.931751	0.791661	0.763823	1.11142
obs_SR_03468	moi	.	1	E	0.862919	0.92623	0.926665	0.96582	0.945397
obs_SR_03469	CG18599	.	1	E	0.687332	0.751387	0.690037	0.814794	0.956066
obs_SR_03470	Vps39	.	1	E	0.823982	0.794422	0.813371	0.785866	1.01198
obs_SR_03471	eIF1A	.	2	E	0.861373	0.917148	0.933928	0.868072	0.986971
obs_SR_03472	CG7142	.	1	E	0.905527	0.925317	0.935393	0.967771	0.962
obs_SR_03473	eIF1A	.	2	E	0.84519	1.02907	0.945279	1.1255	0.9051
obs_SR_03474	CG14312	.	1	E	0.863841	0.991032	0.899404	1.06463	0.944419
obs_SR_03475	CG8064	.	1	E	0.838018	0.835702	0.79055	0.802841	1.05041
obs_SR_03476	CG14715	.	1	E	0.880055	0.901504	0.80209	0.874028	1.06291
obs_SR_03477	CG42327	.	1	E	0.799705	0.851913	0.811051	0.895214	0.967973
obs_SR_03478	Elp1	.	1	E	0.784936	0.903041	0.818519	0.884715	0.991043
obs_SR_03479	Csk	.	1	E	0.824177	0.90246	0.846635	0.915954	0.979603
obs_SR_03480	CG14712	.	1	E	0.818072	0.838758	0.852006	0.890201	0.950995
obs_SR_03481	Kap-alpha3	.	2	E	0.90229	0.910937	0.93531	0.945437	0.964099
obs_SR_03482	CG9399	.	1	E	0.802991	0.852942	0.949782	1.07244	0.818867
obs_SR_03483	Kap-alpha3	.	2	E	0.899543	0.930904	0.936556	1.01932	0.935871
obs_SR_03484	CG9396	.	1	E	0.912271	1.04692	0.892928	1.04171	1.01269
obs_SR_03485	Vps45	.	1	E	0.821055	0.936629	0.82828	0.853004	1.04544
obs_SR_03486	CG16790	.	1	E	0.91192	0.933712	0.984164	0.878834	0.990679
obs_SR_03487	CG9393	.	1	E	0.878556	0.964563	0.91792	1.05333	0.935001
obs_SR_03488	MBD-like	.	1	E	0.896039	0.90542	0.880563	0.925469	0.997468
obs_SR_03489	AP-1mu	.	1	E	0.70437	0.780047	0.878593	1.04017	0.773633
obs_SR_03490	CG8199	.	1	E	0.869926	0.88609	0.920999	1.02575	0.902026
obs_SR_03491	CG9386	.	1	E	0.868929	0.860808	0.961553	1.08742	0.844195
obs_SR_03492	RnpS1	.	1	E	0.700837	0.958113	0.792944	0.931922	0.961785
obs_SR_03493	CG31176	.	1	E	0.926339	0.964812	0.963215	1.05456	0.937248
obs_SR_03494	PolA1	.	1	E	0.929903	0.933099	0.921745	0.996247	0.971329
obs_SR_03495	CG15497	.	1	E	1.02433	0.995417	1.01924	1.05408	0.974159
obs_SR_03496	E2f1	.	1	E	0.906309	0.954741	0.953514	1.03065	0.937951
obs_SR_03497	InR	.	2	E	0.921769	0.995375	0.951864	1.05715	0.954269
obs_SR_03498	sll	.	1	E	0.833741	0.916724	0.892798	0.880311	0.987229
obs_SR_03499	CG14329	.	1	E	0.698164	0.777547	0.666947	0.783841	1.01718
obs_SR_03500	.	Cls. 867	1	E	0.686481	0.706732	0.827878	0.886037	0.812883
obs_SR_03501	CG14327	.	1	E	0.861237	1.17656	1.69537	1.80672	0.58188
obs_SR_03502	AttD	.	1	E	0.955639	0.910237	1.08973	0.940878	0.918877
obs_SR_03503	.	Cls. 1683	1	E	0.715107	0.836791	0.830749	0.956254	0.868436
obs_SR_03504	CG14322	.	1	E	0.992926	1.02793	0.912111	1.0097	1.05154
obs_SR_03505	Rpn12R	.	1	E	0.887184	0.960743	0.982974	1.0989	0.887625
obs_SR_03506	CG7523	.	1	E	0.867047	0.896643	0.965437	0.953808	0.91895
obs_SR_03507	Mps1	.	1	E	0.845967	0.852846	0.887917	0.901945	0.94913
obs_SR_03508	alt	.	1	E	0.883225	0.955872	0.92013	0.998598	0.958498
obs_SR_03509	CG7655	.	1	E	0.952852	0.793968	0.79842	0.785076	1.10314
obs_SR_03510	CG31251	.	1	E	0.871089	0.79068	0.854368	1.0785	0.859743
obs_SR_03511	CG31360	.	1	E	0.99303	0.994674	0.992847	1.09115	0.953796
obs_SR_03512	CG31249	.	1	E	0.901051	1.00208	0.892812	1.04879	0.980182
obs_SR_03513	CG3817	.	1	E	0.812266	0.915658	0.822256	1.08134	0.907716
obs_SR_03514	VhaPPA1-2	.	1	E	0.780238	1.09013	0.891907	0.897169	1.04544
obs_SR_03515	RpS5b	.	1	E	0.967964	0.926442	0.913454	0.92341	1.03133
obs_SR_03516	Sdr	.	1	E	0.873631	0.857912	0.975618	0.867331	0.93955
obs_SR_03517	.	Cls. 1082	1	E	1.06183	1.23692	1.00773	1.38681	0.959994
obs_SR_03518	TfIIFalpha	.	2	E	0.950629	0.970893	0.956848	1.00708	0.978409
obs_SR_03519	CG14861	.	1	E	0.829286	0.877507	0.807735	0.934758	0.979512
obs_SR_03520	dpr9	.	1	E	0.934127	1.01026	0.980098	1.06775	0.949478
obs_SR_03521	CG6966	.	1	E	0.76233	0.824365	0.859918	0.914857	0.894026
obs_SR_03522	CG42788	.	1	E	0.894789	0.942861	0.961457	1.03678	0.919637
obs_SR_03523	CG4511	.	4	E	0.881904	0.945137	0.952033	1.06523	0.905701
obs_SR_03524	CG6912	.	1	E	0.802476	0.825492	0.832382	0.841822	0.972383
obs_SR_03525	CG3984	.	1	E	0.774933	0.832799	0.813271	0.804156	0.994006
obs_SR_03526	CG3987	.	2	E	0.559001	0.578081	0.508278	0.581338	1.04356
obs_SR_03527	GlyS	.	1	E	0.777095	0.835739	0.736738	0.876074	1.00001
obs_SR_03528	Mf	.	1	E	1.02703	1.07599	1.07724	1.17296	0.934599
obs_SR_03529	Gyc88E	.	1	E	0.808416	0.800422	0.820636	0.783275	1.00307
obs_SR_03530	Kpc1	.	1	E	0.828047	0.868471	0.875076	0.963469	0.92275
obs_SR_03531	CG42542	.	1	E	0.98715	1.09119	1.10551	1.19552	0.903222
obs_SR_03532	Spn88Ea	.	1	E	0.949936	0.880136	0.904031	0.965476	0.978906
obs_SR_03533	Mau2	.	1	E	0.785729	0.833061	0.924949	0.872387	0.900661
obs_SR_03534	CG6654	.	1	E	0.778221	0.821142	0.847676	0.951697	0.888844
obs_SR_03535	CG5116	.	1	E	0.873583	0.953145	0.943008	1.00352	0.938452
obs_SR_03536	Gnpat	.	1	E	0.952058	0.957736	0.910395	1.04554	0.976408
obs_SR_03537	.	Cls. 1653	1	E	0.900074	0.988479	0.853423	0.833004	1.11985
obs_SR_03538	CG5112	.	1	E	0.920535	0.828932	0.846291	0.946195	0.976001
obs_SR_03539	.	Cls. 894	1	E	1.05341	1.03759	1.23887	1.15868	0.872141
obs_SR_03540	.	Cls. 1100	1	E	0.96033	1.12754	0.923981	1.3633	0.912818
obs_SR_03541	CG5111	.	1	E	0.824379	0.816949	0.772879	0.833881	1.02151
obs_SR_03542	CG4511	.	4	E	0.780317	0.775642	0.8879	0.895778	0.872331
obs_SR_03543	.	Cls. 494	1	E	0.926981	0.95705	0.897024	1.14573	0.922301
obs_SR_03544	msi	.	2	E	0.954665	1.03893	1.01897	1.10193	0.939973
obs_SR_03545	ymp	.	1	E	0.919482	1.00825	1.02104	1.05231	0.929763
obs_SR_03546	msi	.	2	E	0.863344	0.921426	0.976869	1.03931	0.885222
obs_SR_03547	Npl4	.	2	E	0.939178	1.02688	1.00871	1.05383	0.953223
obs_SR_03548	Npl4	.	2	E	0.942166	0.96611	0.962392	1.04199	0.952054
obs_SR_03549	Ssadh	.	1	E	0.59348	0.607498	0.583852	0.687847	0.944388
obs_SR_03550	jigr1	.	1	E	0.873156	0.970144	0.965259	1.03472	0.921661
obs_SR_03551	CG9641	.	1	E	0.695093	0.764105	0.875057	0.900048	0.822034
obs_SR_03552	Tnks	.	1	E	0.843614	0.89603	0.876645	0.964555	0.944842
obs_SR_03553	RASSF8	.	1	E	1.03846	1.03504	1.00592	1.03811	1.01442
obs_SR_03554	CG5039	.	1	E	0.891881	1.09351	0.976111	0.918207	1.04808
obs_SR_03555	CG4743	.	1	E	0.940711	1.06038	1.05511	1.04185	0.954283
obs_SR_03556	CG5028	.	1	E	0.966445	0.97747	0.853018	1.02481	1.03519
obs_SR_03557	RpL27	.	1	E	0.932317	0.972793	0.840708	0.959414	1.05832
obs_SR_03558	CLS	.	1	E	0.930736	0.942214	1.00729	1.14128	0.87172
obs_SR_03559	LpR1	.	1	E	0.956181	1.02246	1.00247	1.1041	0.93927
obs_SR_03560	CG4956	.	1	E	0.799376	0.895684	0.744581	0.906376	1.02671
obs_SR_03561	CG31380	.	1	E	1.00529	0.871436	0.955663	1.00934	0.955076
obs_SR_03562	.	Cls. 1196	1	E	0.811165	1.01909	0.962326	1.21086	0.842196
obs_SR_03563	Cam	.	4	E	0.871582	0.923297	0.858797	0.950505	0.992029
obs_SR_03564	CG14354	.	1	E	0.85573	0.844432	0.781849	0.81954	1.06168
obs_SR_03565	.	Cls. 1147	1	E	1.01804	1.05366	1.16948	1.27203	0.848536
obs_SR_03566	CG14545	.	1	E	0.730262	0.797226	0.913333	0.924991	0.830913
obs_SR_03567	CG5886	.	1	E	0.913333	0.963756	0.882473	0.799161	1.11623
obs_SR_03568	CG5890	.	1	E	0.927768	0.988318	1.01407	1.13487	0.891643
obs_SR_03569	Tsp96F	.	1	E	0.942023	1.04083	1.04801	1.11705	0.915841
obs_SR_03570	SppL	.	1	E	0.905856	0.90197	0.976523	1.02547	0.903013
obs_SR_03571	Lnk	.	1	E	0.938475	0.986768	0.952711	0.975645	0.998386
obs_SR_03572	CG5913	.	1	E	0.803042	0.81898	0.774793	0.981065	0.923778
obs_SR_03573	CG31089	.	1	E	0.899818	0.782459	0.880845	0.885909	0.952186
obs_SR_03574	CG31091	.	1	E	0.890019	0.879139	1.05631	1.05868	0.836485
obs_SR_03575	CG42235	.	1	E	0.923817	0.945649	0.979623	0.985696	0.951228
obs_SR_03576	CG14546	.	1	E	0.886276	0.901379	0.905447	1.0314	0.922973
obs_SR_03577	CCAP-R	.	1	E	0.882683	0.945402	0.942561	1.02778	0.927801
obs_SR_03578	CG14540	.	1	E	0.795092	0.819453	0.777231	0.87564	0.976812
obs_SR_03579	boss	.	1	E	0.91253	0.978553	0.989248	1.06539	0.920398
obs_SR_03580	fid	.	1	E	0.845559	0.899994	0.913134	1.02824	0.899135
obs_SR_03581	Nf1	.	1	E	0.869419	0.887976	0.932937	1.03296	0.893941
obs_SR_03582	E(spl)mdelta-HLH	.	1	E	0.620919	0.826788	0.629671	0.916241	0.936475
obs_SR_03583	E(spl)mgamma-HLH	.	1	E	0.880524	0.836217	1.03145	0.826723	0.923886
obs_SR_03584	E(spl)mbeta-HLH	.	1	E	0.807894	0.771454	0.766621	0.968778	0.910078
obs_SR_03585	E(spl)malpha-BFM	.	1	E	0.735083	0.805491	0.698483	1.04862	0.88179
obs_SR_03586	Kaz-m1	.	1	E	0.923148	1.08486	1.16863	1.03873	0.909687
obs_SR_03587	E(spl)m2-BFM	.	1	E	0.898084	0.981679	0.767661	0.93807	1.10203
obs_SR_03588	E(spl)m3-HLH	.	1	E	0.722749	0.69555	0.743352	0.888606	0.869078
obs_SR_03589	E(spl)m4-BFM	.	1	E	0.902463	0.935866	0.985721	1.08508	0.887738
obs_SR_03590	E(spl)m5-HLH	.	1	E	0.822163	0.804356	0.74657	0.678473	1.14138
obs_SR_03591	E(spl)m6-BFM	.	1	E	0.989194	0.73824	0.899535	0.879639	0.970919
obs_SR_03592	.	Cls. 2045	1	E	0.991675	0.643165	0.80604	1.14374	0.838475
obs_SR_03593	E(spl)m8-HLH	.	1	E	0.8252	0.96234	0.920521	0.97608	0.942497
obs_SR_03594	gro	.	1	E	0.898509	0.975999	0.879678	0.949546	1.02476
obs_SR_03595	Exo84	.	1	E	0.856436	0.898441	0.886153	0.991425	0.934649
obs_SR_03596	Vps2	.	1	E	1.0189	1.00992	1.0311	1.07924	0.961374
obs_SR_03597	Sld5	.	1	E	0.887589	0.864038	0.897782	0.941506	0.952339
obs_SR_03598	CG14543	.	1	E	0.858267	0.808334	0.831716	0.770745	1.04003
obs_SR_03599	Tcs6	.	1	E	0.837777	0.747582	0.845454	0.940905	0.88748
obs_SR_03600	RpL34b	.	2	E	0.905016	0.899818	0.948627	1.03201	0.91124
obs_SR_03601	CG14544	.	1	E	0.854017	0.806077	0.917413	0.823837	0.953392
obs_SR_03602	dysf	.	1	E	0.900569	0.948413	0.943236	1.06278	0.921721
obs_SR_03603	.	Cls. 1824	1	E	0.855413	1.10235	0.963227	1.10821	0.945124
obs_SR_03604	.	Cls. 1654	1	E	1.03982	1.01192	0.807239	0.756955	1.31169
obs_SR_03605	Cipc	.	1	E	0.961006	0.984485	0.943112	1.0115	0.995332
obs_SR_03606	CG6142	.	1	E	0.904939	0.856098	0.97037	0.988007	0.899233
obs_SR_03607	CG4907	.	2	E	0.904819	0.913109	0.887987	1.11331	0.908373
obs_SR_03608	.	Cls. 833	1	E	0.948732	0.982511	1.03836	1.11136	0.898369
obs_SR_03609	CG31323	.	1	E	0.99423	1.06413	1.09958	1.19529	0.896938
obs_SR_03610	CG6073	.	2	E	0.901026	1.02405	0.959703	0.988278	0.988242
obs_SR_03611	CG34130	.	1	E	0.721501	0.95916	0.841513	0.664404	1.11604
obs_SR_03612	CG12290	.	1	E	0.803587	0.757318	0.767703	0.770791	1.01457
obs_SR_03613	.	Cls. 898	1	E	0.956207	1.06287	1.1665	1.33382	0.807528
obs_SR_03614	CG43880	.	2	E	1.29894	1.10903	1.27932	1.57124	0.844736
obs_SR_03615	CG43880	.	2	E	0.957624	1.36263	1.18945	1.25629	0.948693
obs_SR_03616	Ald1	.	1	E	0.904877	0.985158	1.08914	1.0837	0.869846
obs_SR_03617	CG6154	.	1	E	0.940568	0.992611	0.982944	1.0925	0.931454
obs_SR_03618	osy	.	1	E	0.890868	0.90492	0.912155	0.968113	0.95507
obs_SR_03619	CG15539	.	2	E	0.905109	0.973055	1.01759	1.09345	0.889687
obs_SR_03620	PH4alphaSG1	.	2	E	0.971997	1.03858	1.04792	1.14599	0.916435
obs_SR_03621	Ald2	.	1	E	0.815397	1.1212	0.809161	0.934064	1.11093
obs_SR_03622	CG6503	.	1	E	0.939931	0.757693	1.04306	0.867427	0.888582
obs_SR_03623	tx	.	1	E	0.902474	0.971678	0.960319	1.03418	0.93966
obs_SR_03624	Hex-t1	.	1	E	0.742394	0.815944	0.862197	0.825072	0.923586
obs_SR_03625	Hex-t2	.	1	E	0.800365	0.871944	0.814494	1.00017	0.921553
obs_SR_03626	Uck	.	1	E	0.816071	0.887621	0.916793	0.991867	0.892612
obs_SR_03627	CG5715	.	1	E	0.996233	1.05243	0.512387	0.543065	1.94103
obs_SR_03628	CG7492	.	2	E	1.10294	0.899763	1.06393	1.19797	0.885409
obs_SR_03629	.	Cls. 356	1	E	0.931279	0.895155	0.976527	1.10222	0.878621
obs_SR_03630	crb	.	1	E	0.874164	0.922609	0.940277	0.996307	0.927805
obs_SR_03631	Nab2	.	1	E	0.855216	0.908778	0.885138	1.00122	0.935133
obs_SR_03632	BRWD3	.	1	E	0.865471	0.908709	0.933802	0.950463	0.941577
obs_SR_03633	CG5728	.	1	E	0.871091	0.844429	0.857199	0.912712	0.969269
obs_SR_03634	Dis3	.	1	E	0.869867	0.928457	0.858511	0.918392	1.01206
obs_SR_03635	CG6432	.	1	E	0.841968	0.776855	0.809368	0.855264	0.972481
obs_SR_03636	Ms	.	1	E	0.988066	0.977256	0.988487	1.03456	0.971468
obs_SR_03637	CG5746	.	1	E	0.828276	0.892945	0.950339	1.01794	0.874482
obs_SR_03638	CG6454	.	1	E	0.86874	0.911035	0.888065	0.952473	0.966986
obs_SR_03639	Golgin84	.	1	E	0.91887	0.969501	0.936985	0.955987	0.997569
obs_SR_03640	CG18528	.	1	E	0.909344	1.12457	0.920387	1.02626	1.04483
obs_SR_03641	.	Cls. 1563	1	E	0.824849	1.01068	0.943363	0.951455	0.968709
obs_SR_03642	CG33339	.	1	E	0.862994	0.90324	0.832917	0.943354	0.994349
obs_SR_03643	CG5762	.	1	E	0.873157	0.887489	0.96704	1.18555	0.81792
obs_SR_03644	CG17784	.	2	E	0.867966	1.04004	0.94354	1.02378	0.969848
obs_SR_03645	CG42812	.	1	E	0.826772	0.749075	0.854813	0.852038	0.923249
obs_SR_03646	CG13614	.	1	E	0.849587	0.870885	0.937783	0.969625	0.901995
obs_SR_03647	CG17781	.	1	E	0.849308	0.920699	0.879361	0.814364	1.04504
obs_SR_03648	.	Cls. 2001	1	E	0.818401	0.894246	0.874335	1.00302	0.912265
obs_SR_03649	CG17784	.	2	E	0.889426	0.821736	0.826045	0.952984	0.961852
obs_SR_03650	CG13615	.	1	E	0.809299	0.826053	0.838403	1.05202	0.86507
obs_SR_03651	CG13616	.	1	E	0.697958	0.891977	0.853448	0.818796	0.950779
obs_SR_03652	nAChRalpha1	.	1	E	0.923913	0.98458	0.941912	1.08434	0.941884
obs_SR_03653	.	Cls. 1011	2	E	0.862474	0.874145	0.813922	0.880861	1.02469
obs_SR_03654	.	Cls. 1866	1	E	0.838954	0.808533	0.889351	0.931098	0.90499
obs_SR_03655	CG31128	.	1	E	1.00758	0.769717	0.929238	1.05454	0.895916
obs_SR_03656	nAChRalpha2	.	1	E	0.808291	0.93956	0.912382	0.968389	0.929327
obs_SR_03657	nAChRbeta2	.	1	E	0.936895	0.912383	0.974913	1.02944	0.922633
obs_SR_03658	DZIP1	.	1	E	0.887825	0.932635	0.886628	0.901	1.01837
obs_SR_03659	CG13622	.	1	E	0.845722	0.700359	0.729414	0.741973	1.05076
obs_SR_03660	CG6607	.	1	E	0.849615	0.902083	0.993429	1.02849	0.866355
obs_SR_03661	CG13623	.	1	E	1.00125	1.03849	1.00632	1.00255	1.01537
obs_SR_03662	ana1	.	1	E	0.844608	0.881572	0.861956	0.883255	0.989095
obs_SR_03663	Cftr	.	1	E	0.864341	0.930008	0.91327	0.951961	0.961998
obs_SR_03664	Esyt2	.	1	E	0.921666	0.96728	1.01677	1.10718	0.889354
obs_SR_03665	REPTOR	.	1	E	0.912412	1.01556	1.0163	1.08542	0.917328
obs_SR_03666	.	Cls. 1849	1	E	0.915113	1.04514	1.07396	1.11134	0.897018
obs_SR_03667	CG5614	.	1	E	0.981431	1.00874	0.987483	1.00702	0.997827
obs_SR_03668	Ttc26	.	1	E	0.868588	0.825338	0.946497	0.939833	0.898001
obs_SR_03669	CG5623	.	1	E	0.881253	0.877617	1.02765	0.841852	0.940821
obs_SR_03670	CG4520	.	1	E	0.862745	0.861758	0.816785	0.950754	0.975652
obs_SR_03671	CG31296	.	2	E	0.855917	0.927075	0.934876	0.915101	0.963792
obs_SR_03672	CG4198	.	2	E	0.819227	0.920738	0.846042	0.926162	0.981808
obs_SR_03673	CG34460	.	4	E	0.828109	1.01671	1.22177	1.39956	0.703773
obs_SR_03674	CG34274	.	1	E	0.859659	1.13734	1.03101	1.03487	0.966659
obs_SR_03675	CG31294	.	1	E	0.982225	1.07393	1.12703	1.25	0.865009
obs_SR_03676	CG5404	.	1	E	0.844917	0.955362	0.966699	0.95788	0.935415
obs_SR_03677	CG5399	.	1	E	0.917433	0.920349	0.800121	0.971039	1.03762
obs_SR_03678	CG31446	.	1	E	0.731373	0.908583	0.880587	0.945675	0.897985
obs_SR_03679	pxb	.	1	E	0.837611	0.913951	0.908201	0.954079	0.940548
obs_SR_03680	AOX3	.	1	E	0.885362	0.898673	0.90085	0.959774	0.958837
obs_SR_03681	AOX2	.	1	E	0.845644	0.908405	0.884166	0.899851	0.983202
obs_SR_03682	AOX1	.	1	E	0.873856	0.940033	0.946544	0.974348	0.944294
obs_SR_03683	CG31296	.	2	E	0.871073	0.905351	0.929352	1.1063	0.872657
obs_SR_03684	CG44014	.	1	E	0.905597	0.984137	0.922372	0.907227	1.03287
obs_SR_03685	peg	.	1	E	0.872587	0.976662	0.949231	0.958858	0.969163
obs_SR_03686	CG31189	.	1	E	0.847769	0.848	0.937831	0.967089	0.890205
obs_SR_03687	CG31207	.	1	E	0.879928	0.98668	1.00421	1.0712	0.899392
obs_SR_03688	CG17279	.	1	E	0.921178	0.793695	0.981915	1.02786	0.853265
obs_SR_03689	.	Cls. 89	1	E	1.00277	1.0519	1.02918	1.11471	0.958386
obs_SR_03690	Cortactin	.	1	E	0.945636	0.918912	0.997858	1.03708	0.916268
obs_SR_03691	AnxB9	.	1	E	0.924163	0.997302	0.947111	1.08858	0.943889
obs_SR_03692	r-l	.	1	E	0.841411	0.874327	0.800895	0.865237	1.02977
obs_SR_03693	HHEX	.	1	E	0.95429	1.03261	0.959442	1.07756	0.975405
obs_SR_03694	RhoGAP93B	.	1	E	0.900115	0.938052	0.871066	0.970209	0.998312
obs_SR_03695	Tbc1d22	.	1	E	0.932998	0.979645	0.940697	0.941661	1.01609
obs_SR_03696	Sec15	.	1	E	0.860425	0.929391	0.918989	1.03174	0.91751
obs_SR_03697	rtet	.	1	E	0.918908	0.941581	0.903833	0.997061	0.978744
obs_SR_03698	.	Cls. 1934	1	E	0.693784	0.789127	0.846241	1.08202	0.76904
obs_SR_03699	ppan	.	1	E	0.973146	0.916463	0.992436	1.05362	0.923537
obs_SR_03700	slmb	.	1	E	0.932422	0.932909	0.949881	1.00576	0.953821
obs_SR_03701	CG5793	.	1	E	0.879823	0.898163	0.797716	0.928924	1.02974
obs_SR_03702	CG7988	.	1	E	0.886258	0.866862	0.87359	1.02205	0.924818
obs_SR_03703	Ice2	.	1	E	0.825817	0.856399	0.89258	0.958292	0.908878
obs_SR_03704	CG7183	.	1	E	0.824464	0.768172	0.890793	0.952943	0.863809
obs_SR_03705	CG14314	.	1	E	0.848578	0.858346	0.979831	0.975527	0.872947
obs_SR_03706	CG7985	.	1	E	0.889176	0.870354	0.911935	0.972768	0.933584
obs_SR_03707	CG14313	.	1	E	0.871104	0.915319	0.903978	0.995454	0.940504
obs_SR_03708	MED17	.	1	E	0.82066	0.963692	0.916674	0.989934	0.935878
obs_SR_03709	CG12321	.	1	E	0.916773	0.866809	0.908365	0.815502	1.03464
obs_SR_03710	Arp5	.	1	E	0.933031	0.96204	1.75394	1.73448	0.543246
obs_SR_03711	CG7208	.	1	E	0.941324	0.882453	1.62746	1.73303	0.542712
obs_SR_03712	cdm	.	1	E	0.833797	0.877997	1.09285	1.25624	0.728706
obs_SR_03713	wrd	.	1	E	0.929569	0.965578	0.926705	1.03307	0.967022
obs_SR_03714	Prx5	.	1	E	0.94802	0.943326	0.924044	1.03978	0.963095
obs_SR_03715	Cbp20	.	1	E	0.959215	0.982823	0.817701	1.01826	1.05778
obs_SR_03716	CG7218	.	1	E	0.890786	0.962362	0.994435	0.945683	0.955172
obs_SR_03717	CG14315	.	2	E	0.926988	0.857561	0.862268	0.90543	1.00953
obs_SR_03718	CG14315	.	2	E	0.801482	0.884057	0.93691	0.801308	0.969694
obs_SR_03719	CG14316	.	1	E	0.880616	0.931429	0.953882	1.07388	0.893618
obs_SR_03720	sr	.	1	E	0.891741	0.988842	0.943649	1.04681	0.9448
obs_SR_03721	CG14317	.	1	E	0.805273	0.744251	0.687063	0.891124	0.981838
obs_SR_03722	htl	.	1	E	0.890319	0.930943	0.902693	0.947686	0.984265
obs_SR_03723	.	Cls. 1755	1	E	0.891252	0.930476	0.964736	0.941906	0.955464
obs_SR_03724	CG7794	.	1	E	0.919667	0.994389	1.02034	1.08071	0.910998
obs_SR_03725	DNaseII	.	1	E	0.838975	0.829554	0.935999	1.04564	0.841993
obs_SR_03726	cpo	.	1	E	0.860638	0.943198	0.902349	0.993822	0.951305
obs_SR_03727	Rim	.	2	E	0.851322	0.949661	0.899117	0.971862	0.962589
obs_SR_03728	CG12347	.	1	E	0.671302	0.959583	0.856793	1.00735	0.87487
obs_SR_03729	tinc	.	1	E	0.852335	0.936451	0.897713	0.964649	0.960493
obs_SR_03730	Alg1	.	1	E	0.802593	0.985278	0.856393	0.927222	1.00239
obs_SR_03731	CG17721	.	1	E	0.979112	1.26132	1.05215	1.1924	0.998165
obs_SR_03732	Arfip	.	1	E	0.932885	0.918447	0.962384	0.965	0.960541
obs_SR_03733	Dph3	.	1	E	0.90484	0.903873	0.932945	0.989011	0.941079
obs_SR_03734	GCC88	.	1	E	0.797175	0.855588	0.912433	0.990378	0.86859
obs_SR_03735	CG17726	.	1	E	0.790573	0.833764	0.853381	0.872451	0.941191
obs_SR_03736	scpr-C	.	1	E	0.845522	0.781878	0.805411	1.07171	0.866967
obs_SR_03737	.	Cls. 1825	1	E	0.845843	0.686087	0.695204	1.10199	0.852401
obs_SR_03738	RpL3	.	1	E	0.85544	0.946041	0.936277	0.95996	0.95003
obs_SR_03739	Tsp86D	.	1	E	0.869215	0.897786	0.910428	1.04968	0.901482
obs_SR_03740	Fdh	.	1	E	0.945112	0.944601	0.987275	1.064	0.921239
obs_SR_03741	CG4596	.	1	E	0.852683	0.917938	0.896765	0.904299	0.983098
obs_SR_03742	Sodh-2	.	1	E	0.907006	0.861815	0.870903	0.895214	1.00153
obs_SR_03743	CG14695	.	1	E	0.871597	1.09975	1.05095	1.14226	0.898844
obs_SR_03744	Tpc1	.	1	E	0.850841	0.851014	0.831817	0.923815	0.969369
obs_SR_03745	CG14696	.	1	E	0.923825	0.911433	0.934247	0.959491	0.969119
obs_SR_03746	Leash	.	1	E	0.906167	0.899544	0.942514	1.07205	0.896328
obs_SR_03747	CG6621	.	1	E	0.868668	0.864085	0.900638	1.03481	0.895272
obs_SR_03748	.	Cls. 417	1	E	0.958233	1.10873	1.08061	1.30705	0.865687
obs_SR_03749	side-VI	.	1	E	0.79597	0.905291	0.771002	0.832276	1.06111
obs_SR_03750	.	Cls. 1268	1	E	0.753046	0.746163	0.762982	0.783259	0.969583
obs_SR_03751	SdhCL	.	1	E	0.798093	0.937959	0.935271	1.03261	0.882192
obs_SR_03752	Ugt35C1	.	1	E	0.815827	0.812947	0.801636	0.988083	0.910072
obs_SR_03753	mAcon2	.	1	E	0.808754	0.960177	0.996877	1.09304	0.846411
obs_SR_03754	Ugt302K1	.	1	E	0.891439	0.986817	1.03202	1.09402	0.883452
obs_SR_03755	Ugt302C1	.	1	E	0.870869	0.931129	0.792299	0.82075	1.11714
obs_SR_03756	CG4757	.	1	E	1.07071	1.34745	0.983212	0.837598	1.32807
obs_SR_03757	Ugt35B1	.	1	E	0.858762	0.930163	0.933026	0.988822	0.930836
obs_SR_03758	Ugt304A1	.	1	E	0.889006	0.944779	0.945269	0.974047	0.955437
obs_SR_03759	Ugt303A1	.	1	E	0.868364	0.938559	0.894329	0.954574	0.977294
obs_SR_03760	cu	.	1	E	0.83459	0.849425	0.889109	0.937781	0.921794
obs_SR_03761	SdhC	.	1	E	1.01209	1.05104	0.920283	0.966838	1.09327
obs_SR_03762	Tctp	.	1	E	0.760151	0.858603	0.682776	1.02826	0.946065
obs_SR_03763	ZnT86D	.	1	E	0.984694	0.974488	0.900553	1.09112	0.983688
obs_SR_03764	RpS25	.	1	E	0.914097	0.907119	0.881677	0.846376	1.05391
obs_SR_03765	CG4820	.	1	E	0.948011	0.942703	0.959935	0.980516	0.974368
obs_SR_03766	CG6689	.	2	E	0.988568	1.02764	1.01363	1.11048	0.949199
obs_SR_03767	CG6689	.	2	E	1.0941	1.15058	1.1685	1.1687	0.960418
obs_SR_03768	CG6693	.	2	E	0.839531	1.00784	0.981003	1.00162	0.93178
obs_SR_03769	SelR	.	1	E	1.01804	0.98452	1.03056	1.09074	0.944027
obs_SR_03770	CG6574	.	1	E	0.970939	0.972736	1.02494	1.05692	0.933624
obs_SR_03771	CG14694	.	1	E	0.943034	0.925614	0.89465	0.99377	0.98953
obs_SR_03772	CG6236	.	1	E	0.849448	0.909666	0.992793	0.985547	0.889187
obs_SR_03773	ear	.	1	E	0.795734	0.869469	0.887002	0.911614	0.925824
obs_SR_03774	CG6276	.	1	E	0.745022	0.743671	0.715847	0.832464	0.961495
obs_SR_03775	CG14866	.	1	E	0.775489	0.860527	0.790364	0.859057	0.991873
obs_SR_03776	Tm2	.	1	E	0.867744	0.930054	0.914074	1.01709	0.930939
obs_SR_03777	.	Cls. 782	1	E	1.03866	0.68635	0.717863	0.904516	1.06326
obs_SR_03778	.	Cls. 943	1	E	0.785972	0.860432	0.927695	0.93351	0.88459
obs_SR_03779	MRG15	.	1	E	0.954055	1.02511	1.03008	1.13993	0.912053
obs_SR_03780	Tm1	.	1	E	0.975589	1.12011	1.04582	1.20906	0.929403
obs_SR_03781	CG4338	.	1	E	0.845667	0.812569	0.743984	0.88502	1.01794
obs_SR_03782	Cp190	.	2	E	0.85997	0.93739	0.931299	0.953291	0.953715
obs_SR_03783	Zip88E	.	1	E	0.944817	0.918701	0.966782	1.05562	0.921439
obs_SR_03784	.	Cls. 240	1	E	0.927086	0.778493	0.906645	1.01111	0.88936
obs_SR_03785	ATPsynO	.	1	E	0.915151	0.965981	0.989034	1.09865	0.901063
obs_SR_03786	CCT6	.	2	E	0.913067	0.881124	0.867799	0.934784	0.995344
obs_SR_03787	Set	.	1	E	1.01596	0.933948	1.10827	1.05276	0.902304
obs_SR_03788	Su(var)3-9	.	1	E	0.893585	0.939433	0.983902	1.01407	0.917437
obs_SR_03789	CG42404	.	1	E	0.877085	0.917774	0.951733	1.06395	0.890447
obs_SR_03790	Amt	.	1	E	0.813466	0.983695	0.888746	1.04291	0.930372
obs_SR_03791	Hsc70-4	.	1	E	0.895235	0.952479	0.928475	0.927312	0.99565
obs_SR_03792	tefu	.	2	E	0.880884	0.894816	0.920008	0.970445	0.939299
obs_SR_03793	CG34316	.	1	E	0.850065	0.898707	1.06291	1.10264	0.80754
obs_SR_03794	mRpS10	.	1	E	1.05639	1.16783	1.09427	1.19423	0.971913
obs_SR_03795	Art3	.	1	E	0.827555	1.00883	0.95105	1.07487	0.906447
obs_SR_03796	Caf1-55	.	2	E	0.94275	0.887082	0.997853	0.999923	0.915935
obs_SR_03797	CG31344	.	1	E	0.920235	1.00054	0.956321	0.998559	0.982554
obs_SR_03798	RhoGAP92B	.	1	E	0.89772	0.896687	0.90887	1.04661	0.917631
obs_SR_03799	Xport-A	.	1	E	0.981253	0.856216	0.902229	1.01377	0.959012
obs_SR_03800	CG4465	.	1	E	0.906007	0.963543	0.784917	0.900629	1.10917
obs_SR_03801	CG4770	.	1	E	0.869711	0.979735	0.977291	0.956954	0.956159
obs_SR_03802	CG4462	.	1	E	1.08963	1.0733	1.19481	1.12441	0.932611
obs_SR_03803	CG4459	.	1	E	0.814732	0.898009	0.913085	0.933186	0.927676
obs_SR_03804	Hs6st	.	2	E	0.776495	0.939797	0.952214	1.12957	0.824435
obs_SR_03805	mira	.	1	E	0.820003	0.891663	0.825533	0.916573	0.982526
obs_SR_03806	Hs6st	.	2	E	0.910441	0.988479	0.980559	1.07798	0.922459
obs_SR_03807	CG4783	.	2	E	1.02179	1.3185	1.06193	1.27282	1.00237
obs_SR_03808	CG4783	.	2	E	1.24241	1.05461	1.27914	1.13575	0.951192
obs_SR_03809	CG17190	.	1	E	0.752891	0.807247	0.76583	0.707998	1.05856
obs_SR_03810	CG4836	.	1	E	0.822362	0.82491	0.840984	0.919633	0.935622
obs_SR_03811	PIG-L	.	1	E	0.948003	0.905105	0.996438	1.04615	0.907234
obs_SR_03812	psidin	.	1	E	0.844587	0.913833	0.837781	0.90995	1.00612
obs_SR_03813	CG4424	.	1	E	0.891143	0.914034	0.883649	0.914013	1.00418
obs_SR_03814	CG4854	.	1	E	0.966646	1.00057	0.912254	0.996225	1.03078
obs_SR_03815	trem	.	1	E	0.927908	1.00529	0.945548	1.02453	0.98128
obs_SR_03816	CG4936	.	1	E	0.893693	0.868593	0.926433	0.933792	0.947351
obs_SR_03817	Regnase-1	.	1	E	0.84942	0.857239	0.792878	0.906264	1.00442
obs_SR_03818	CG33934	.	2	E	0.982452	1.01236	1.01657	1.09191	0.94609
obs_SR_03819	CG33934	.	2	E	0.960877	0.977789	1.03922	1.05406	0.926137
obs_SR_03820	.	Cls. 1370	1	E	0.842021	0.868754	0.90712	1.21496	0.80618
obs_SR_03821	CG4390	.	1	E	0.963641	0.929656	1.00776	1.09748	0.899326
obs_SR_03822	mdlc	.	1	E	0.911072	0.868791	1.07105	1.01994	0.851206
obs_SR_03823	Rh3	.	1	E	0.939866	0.864179	0.934887	0.966072	0.949019
obs_SR_03824	CG10887	.	1	E	1.01714	1.05271	1.02136	1.09116	0.979799
obs_SR_03825	CG5023	.	1	E	0.981564	1.13985	1.03573	1.02891	1.0275
obs_SR_03826	Nlg4	.	1	E	0.894114	0.962822	0.921718	1.02493	0.953917
obs_SR_03827	CG17199	.	1	E	0.855694	0.833115	0.842343	0.91483	0.961094
obs_SR_03828	.	Cls. 1058	1	E	0.829654	0.904574	0.866373	0.992628	0.932881
obs_SR_03829	cic	.	2	E	0.816689	0.890427	0.875949	0.940067	0.940033
obs_SR_03830	.	Cls. 1774	1	E	0.964695	1.06512	0.906826	1.25347	0.939601
obs_SR_03831	CG4367	.	1	E	0.678707	0.750022	0.663319	0.75702	1.00591
obs_SR_03832	rha	.	1	E	0.801702	0.833321	0.837053	0.968557	0.905524
obs_SR_03833	tobi	.	1	E	0.804309	0.760998	0.819791	0.9745	0.872382
obs_SR_03834	Fur1	.	1	E	0.928037	1.00694	0.996762	1.09646	0.924403
obs_SR_03835	ND-49L	.	1	E	0.841111	0.836854	0.930238	0.890985	0.92134
obs_SR_03836	eIF1	.	4	E	0.836621	1.04996	0.935595	1.03616	0.956805
obs_SR_03837	Vps33B	.	1	E	1.00052	1.07154	0.942406	1.06541	1.032
obs_SR_03838	CG4553	.	1	E	0.796838	0.753858	0.799756	0.818248	0.9584
obs_SR_03839	MED28	.	1	E	0.832842	0.78702	1.01589	0.868512	0.859614
obs_SR_03840	XNP	.	3	E	0.867151	0.848104	0.878938	0.961185	0.932141
obs_SR_03841	CG11970	.	1	E	0.889858	0.899445	0.888213	0.9542	0.971173
obs_SR_03842	E(var)3-9	.	1	E	0.975656	0.989032	1.05712	0.98371	0.962689
obs_SR_03843	CG11975	.	1	E	0.920614	0.890848	0.941886	0.989768	0.937778
obs_SR_03844	CG31100	.	1	E	1.01721	1.01583	1.01222	1.04648	0.987538
obs_SR_03845	CG11980	.	1	E	0.928741	0.938445	0.998796	0.994231	0.93686
obs_SR_03846	Prosbeta3	.	4	E	0.782451	0.740374	0.826598	0.788584	0.942819
obs_SR_03847	Kcmf1	.	1	E	0.867951	0.898266	0.938525	1.02154	0.901103
obs_SR_03848	CG11986	.	2	E	0.745539	0.750246	0.753956	0.80514	0.959392
obs_SR_03849	tgo	.	2	E	0.824213	0.850893	0.838091	0.882781	0.973405
obs_SR_03850	neur	.	1	E	0.910524	1.01526	0.957933	1.03997	0.963902
obs_SR_03851	hyx	.	1	E	0.968014	0.993962	0.938285	0.993114	1.01583
obs_SR_03852	Nmdmc	.	1	E	0.818482	0.887107	0.945757	1.00387	0.874828
obs_SR_03853	Mst85C	.	2	E	0.596456	0.672724	0.594793	0.742493	0.949072
obs_SR_03854	aqz	.	1	E	0.976402	0.978652	0.910544	0.969186	1.04007
obs_SR_03855	.	Cls. 1234	1	E	0.94331	1.01051	0.970999	1.06557	0.959369
obs_SR_03856	CG9837	.	1	E	0.860945	0.866732	0.924203	0.971779	0.911231
obs_SR_03857	hng2	.	1	E	0.849045	0.94804	1.08128	1.01422	0.857591
obs_SR_03858	.	Cls. 1720	1	E	1.01206	1.07627	1.04963	0.894064	1.07441
obs_SR_03859	CCT7	.	2	E	0.998173	1.09235	1.09012	1.06574	0.969697
obs_SR_03860	CG9839	.	1	E	0.842536	0.960634	0.814829	0.891929	1.05649
obs_SR_03861	CCT7	.	2	E	0.974293	0.916351	0.914974	0.897034	1.0434
obs_SR_03862	Pif1B	.	1	E	0.855113	0.884003	0.874736	0.860226	1.00239
obs_SR_03863	CG13877	.	2	E	0.833261	0.94957	1.05377	1.16597	0.80317
obs_SR_03864	CG34301	.	1	E	0.943303	1.00438	0.916478	0.996457	1.01816
obs_SR_03865	.	Cls. 1332	1	E	0.768101	0.862038	0.775987	0.836293	1.01108
obs_SR_03866	CG13318	.	1	E	0.798971	0.911681	0.768458	0.991539	0.971963
obs_SR_03867	CG8236	.	1	E	0.884511	0.912093	0.941501	0.998585	0.926043
obs_SR_03868	CG11768	.	1	E	0.835336	0.803065	0.76166	0.833152	1.02733
obs_SR_03869	CG8223	.	1	E	0.963369	0.959124	0.973608	1.10858	0.923307
obs_SR_03870	CG34135	.	1	E	1.09896	1.0658	1.08766	0.874483	1.10326
obs_SR_03871	CG9801	.	1	E	0.975879	1.02363	1.0148	1.08443	0.952495
obs_SR_03872	CG8202	.	1	E	0.937769	0.920085	0.975914	0.986611	0.946665
obs_SR_03873	M1BP	.	1	E	0.90032	1.04159	0.958835	1.12737	0.930833
obs_SR_03874	CG8159	.	1	E	0.971264	0.908449	0.940823	1.15638	0.896294
obs_SR_03875	CG8112	.	1	E	0.906243	0.951425	0.952952	1.05429	0.925481
obs_SR_03876	Cks85A	.	1	E	0.983909	0.992859	1.12204	1.25966	0.829984
obs_SR_03877	hb	.	1	E	0.940648	1.00197	1.00788	1.1083	0.917984
obs_SR_03878	CG9773	.	1	E	0.932857	0.922583	0.878215	0.901704	1.04243
obs_SR_03879	mRpL19	.	1	E	0.82711	0.793422	0.798856	0.962767	0.919908
obs_SR_03880	crol	.	2	E	0.937193	0.936561	1.00162	1.03157	0.921581
obs_SR_03881	Prat	.	1	E	0.904933	0.935307	0.983774	0.994956	0.930011
obs_SR_03882	Taf7	.	2	E	0.934315	0.960383	0.921567	1.07013	0.951297
obs_SR_03883	EMC1	.	1	E	0.932646	1.00389	0.970931	1.06137	0.952877
obs_SR_03884	wtrw	.	1	E	0.944366	0.995545	1.0247	1.07508	0.923862
obs_SR_03885	mRpS9	.	1	E	1.03604	1.04151	1.11532	1.12456	0.927531
obs_SR_03886	ArgRS-m	.	1	E	0.866672	1.0087	0.952875	1.05472	0.934141
obs_SR_03887	CG17816	.	1	E	0.998796	1.07845	1.10033	1.1955	0.904792
obs_SR_03888	CG34384	.	1	E	0.945323	1.03181	0.986946	1.07421	0.959235
obs_SR_03889	sgll	.	1	E	0.969403	0.965963	0.94097	1.01234	0.990813
obs_SR_03890	CG2993	.	1	E	0.889635	1.00923	1.03978	1.04988	0.908694
obs_SR_03891	CG18744	.	1	E	0.955155	1.08965	1.00194	0.950991	1.04705
obs_SR_03892	CG10086	.	1	E	0.95109	0.979594	0.974972	1.04542	0.955597
obs_SR_03893	CG18746	.	1	E	0.898402	0.892168	0.897558	0.894009	0.999444
obs_SR_03894	CG18748	.	1	E	0.90258	0.877994	0.92637	1.03908	0.905937
obs_SR_03895	CG18747	.	1	E	0.942472	0.941317	0.956749	0.981293	0.972006
obs_SR_03896	CG11286	.	1	E	0.936317	0.984808	0.976518	1.03599	0.95459
obs_SR_03897	Sp7	.	1	E	0.94881	0.972256	0.962708	1.0532	0.952953
obs_SR_03898	.	Cls. 540	1	E	0.852958	1.01942	0.98462	1.11184	0.893118
obs_SR_03899	.	Cls. 420	3	E	0.670794	0.656493	0.693858	0.73847	0.926664
obs_SR_03900	.	Cls. 1176	1	E	0.950953	1.15808	1.04497	1.26387	0.91346
obs_SR_03901	CG2616	.	1	E	0.788443	0.837526	0.804425	0.874475	0.968472
obs_SR_03902	Nlg1	.	1	E	0.923639	0.994253	1.00685	1.06443	0.925945
obs_SR_03903	Nlg3	.	5	E	0.919451	1.00214	0.934198	1.06306	0.962114
obs_SR_03904	.	Cls. 717	1	E	0.408251	0.438399	0.00264409	0.0024843	165.091
obs_SR_03905	Nlg3	.	5	E	0.89416	0.998685	0.938609	1.13729	0.911818
obs_SR_03906	Nlg3	.	5	E	0.909145	0.833478	0.913781	1.00791	0.906818
obs_SR_03907	Nlg3	.	5	E	0.754882	1.01888	0.91065	1.00514	0.925866
obs_SR_03908	Nlg3	.	5	E	0.953604	0.938719	1.03261	0.985125	0.937845
obs_SR_03909	alpha-Est1	.	1	E	0.916914	0.970809	0.990953	1.00254	0.946942
obs_SR_03910	alpha-Est2	.	1	E	0.772575	0.949912	0.949986	0.972688	0.895881
obs_SR_03911	alpha-Est3	.	1	E	0.948724	0.959748	1.04463	1.06915	0.902872
obs_SR_03912	alpha-Est7	.	1	E	0.973327	0.963786	1.04697	1.12186	0.893163
obs_SR_03913	alpha-Est8	.	1	E	0.958837	1.04305	1.02403	1.20078	0.899801
obs_SR_03914	alpha-Est9	.	1	E	0.936572	1.02359	1.05252	1.12462	0.900341
obs_SR_03915	.	Cls. 643	1	E	0.931068	0.925803	0.982457	1.07226	0.90371
obs_SR_03916	wa-cup	.	1	E	0.976445	1.00168	0.962471	1.02627	0.994662
obs_SR_03917	CG6553	.	1	E	0.915278	0.984083	1.13953	0.933709	0.916133
obs_SR_03918	CG42650	.	1	E	1.10735	1.40901	1.05254	1.18774	1.12323
obs_SR_03919	.	Cls. 971	1	E	0.811552	0.945051	0.937599	0.988084	0.912197
obs_SR_03920	CG43290	.	1	E	0.905647	0.788624	0.966221	0.734245	0.996358
obs_SR_03921	CG31496	.	1	E	0.843754	0.774647	0.86457	0.991569	0.871918
obs_SR_03922	CG10029	.	1	E	0.805903	0.840936	0.702691	0.991821	0.971866
obs_SR_03923	.	Cls. 1464	1	E	0.915288	0.899813	0.964565	1.08955	0.883643
obs_SR_03924	.	Cls. 193	1	E	0.821632	0.86712	0.841417	0.947888	0.943803
obs_SR_03925	RacGAP84C	.	1	E	0.904968	0.974786	0.962213	0.91842	0.999533
obs_SR_03926	rn	.	2	E	0.762985	0.899615	0.931667	0.910454	0.902547
obs_SR_03927	modSP	.	4	E	0.950541	0.944663	0.930496	1.15904	0.906999
obs_SR_03928	Syt4	.	1	E	0.873141	1.01889	1.04058	1.04978	0.905122
obs_SR_03929	Gld	.	1	E	1.02235	1.06276	1.0863	1.20728	0.909108
obs_SR_03930	Dtwd2	.	1	E	0.943118	0.927185	1.12326	1.04559	0.862345
obs_SR_03931	Obp84a	.	1	E	1.00647	0.849364	1.15343	1.05983	0.838504
obs_SR_03932	CG1227	.	1	E	0.874871	0.890659	0.906557	0.981138	0.935283
obs_SR_03933	CG10053	.	1	E	0.828627	0.808325	0.711603	0.779984	1.09746
obs_SR_03934	CG1234	.	1	E	0.839262	0.870064	0.867678	0.899076	0.967495
obs_SR_03935	CG14607	.	1	E	0.82984	0.889662	0.875426	0.86092	0.990299
obs_SR_03936	thw	.	1	E	0.951482	1.01125	0.995535	1.06719	0.951522
obs_SR_03937	CG14606	.	1	E	0.973418	0.922835	0.955898	1.00628	0.966401
obs_SR_03938	CG1288	.	1	E	0.954231	1.01953	1.10959	1.19416	0.856757
obs_SR_03939	lap	.	1	E	1.00281	1.04399	1.07169	1.16584	0.914762
obs_SR_03940	CG10055	.	1	E	0.852211	0.882481	0.922986	1.05	0.879223
obs_SR_03941	sas	.	1	E	0.933403	0.998486	1.00276	1.0799	0.927609
obs_SR_03942	MAGE	.	1	E	0.861004	0.935339	1.1066	0.974216	0.863287
obs_SR_03943	Sas-4	.	1	E	0.876528	0.885899	0.933868	0.908934	0.956384
obs_SR_03944	CG2656	.	1	E	0.927515	0.933084	0.942057	1.0433	0.937162
obs_SR_03945	gfzf	.	1	E	0.916641	0.930553	0.958262	1.00897	0.938982
obs_SR_03946	Fer1	.	1	E	0.98417	1.03625	1.07783	1.13128	0.914589
obs_SR_03947	.	Cls. 159	1	E	0.986167	1.0183	0.987676	0.974335	1.02164
obs_SR_03948	CG10068	.	1	E	1.00891	1.03711	0.968697	1.02149	1.02805
obs_SR_03949	CG10098	.	1	E	0.858421	0.912974	0.953891	0.803081	1.00821
obs_SR_03950	.	Cls. 644	1	E	1.00271	1.10151	1.22254	1.33316	0.823343
obs_SR_03951	Hmg-2	.	4	E	1.00123	1.13382	1.03482	1.08421	1.00756
obs_SR_03952	Mlp84B	.	1	E	0.963517	0.989131	1.06556	1.12241	0.892448
obs_SR_03953	Alh	.	2	E	0.828191	0.842047	0.862102	0.926764	0.933685
obs_SR_03954	e(y)2b	.	1	E	1.07105	1.11237	1.15935	1.0548	0.986124
obs_SR_03955	alphaTub84B	.	1	E	0.818019	0.868781	0.849832	0.95296	0.935659
obs_SR_03956	Tailor	.	2	E	0.796755	0.953395	0.976252	0.978231	0.895454
obs_SR_03957	Dpck	.	1	E	0.922558	0.861112	0.949493	0.964884	0.931724
obs_SR_03958	Ref1	.	1	E	0.993511	1.07312	1.00828	1.09185	0.984047
obs_SR_03959	CG1943	.	1	E	0.937363	0.975578	1.00108	1.14386	0.89184
obs_SR_03960	Ufl1	.	1	E	0.856334	0.936193	0.993487	1.09857	0.856825
obs_SR_03961	.	Cls. 3	1	E	0.936265	0.9887	1.02178	1.10218	0.90631
obs_SR_03962	CG1105	.	1	E	1.03228	0.915237	0.936465	1.07903	0.966271
obs_SR_03963	Antp	.	1	E	0.930515	0.998294	0.976659	1.06019	0.946955
obs_SR_03964	Scr	.	1	E	0.908693	0.993977	0.977806	1.06221	0.932674
obs_SR_03965	.	Cls. 1954	1	E	0.97439	1.06145	1.03457	1.16594	0.925164
obs_SR_03966	Dfd	.	1	E	0.995981	1.03891	1.024	1.0988	0.958587
obs_SR_03967	Ama	.	1	E	0.854006	0.887493	0.949377	0.995256	0.895541
obs_SR_03968	.	Cls. 1694	1	E	0.919305	0.986686	1.0815	1.15649	0.851653
obs_SR_03969	bcd	.	1	E	0.890003	1.04593	0.911243	1.02748	0.998557
obs_SR_03970	zen2	.	1	E	0.90428	0.864351	1.07838	0.997154	0.852135
obs_SR_03971	pb	.	1	E	0.921288	0.996016	1.02402	1.10285	0.901468
obs_SR_03972	Ccp84Ad	.	1	E	0.584115	0.642906	0.78562	0.763168	0.792246
obs_SR_03973	Ccp84Ab	.	1	E	0.612087	0.707538	0.511057	0.560294	1.23174
obs_SR_03974	CG32440	.	1	E	0.873264	0.895834	1.25442	1.29007	0.695265
obs_SR_03975	Ccp84Ae	.	1	E	0.881929	0.905033	0.740221	0.943148	1.06154
obs_SR_03976	Ccp84Af	.	1	E	0.824257	0.871956	1.033	0.916307	0.870162
obs_SR_03977	Edg84A	.	1	E	0.997966	0.947316	0.902357	1.09067	0.976045
obs_SR_03978	lab	.	1	E	0.939292	0.977848	1.02552	1.10238	0.900951
obs_SR_03979	twr	.	1	E	0.918704	0.876367	0.957443	0.98524	0.924017
obs_SR_03980	agt	.	1	E	0.928476	0.852512	1.04501	0.988725	0.875723
obs_SR_03981	CG1307	.	1	E	0.7921	0.85991	0.949929	0.983533	0.854431
obs_SR_03982	Taf1	.	1	E	0.866467	0.941685	0.903928	0.96631	0.966803
obs_SR_03983	.	Cls. 932	1	E	0.797035	0.740386	0.855144	0.910582	0.870702
obs_SR_03984	Tailor	.	2	E	0.924144	0.974197	0.911727	1.1206	0.934072
obs_SR_03985	Ass	.	1	E	0.882638	0.96372	0.956628	1.02246	0.932934
obs_SR_03986	sunz	.	1	E	1.03818	1.08336	1.0346	1.16194	0.965859
obs_SR_03987	sowi	.	1	E	1.04076	1.0965	1.0158	1.05035	1.03442
obs_SR_03988	CG31482	.	1	E	0.981136	1.09785	1.07972	1.29926	0.873901
obs_SR_03989	Dlic	.	2	E	0.834312	0.89306	0.889639	0.822666	1.0088
obs_SR_03990	CG1138	.	1	E	0.78425	0.716014	0.744392	0.803586	0.969177
obs_SR_03991	CG2336	.	1	E	0.907956	0.958902	0.939211	0.837457	1.05076
obs_SR_03992	CG1137	.	1	E	0.82049	1.03182	0.959194	0.972569	0.958869
obs_SR_03993	.	Cls. 941	1	E	0.92769	1.06703	0.828679	0.962592	1.11358
obs_SR_03994	Caf1-55	.	2	E	0.817039	1.08813	0.964809	1.02819	0.955933
obs_SR_03995	dpr11	.	1	E	0.841074	0.863367	0.831389	0.866447	1.00389
obs_SR_03996	.	Cls. 320	1	E	0.920845	1.01954	0.965645	1.06463	0.955725
obs_SR_03997	.	Cls. 879	1	E	0.865588	0.950855	0.854236	0.870518	1.05316
obs_SR_03998	CG15186	.	1	E	1.00467	1.08231	1.0515	1.1471	0.949232
obs_SR_03999	Neurochondrin	.	1	E	0.907163	0.936014	0.985341	1.0716	0.896077
obs_SR_04000	Zif	.	1	E	0.837383	0.849983	0.993361	0.967147	0.860678
obs_SR_04001	CG9727	.	1	E	0.865154	0.846364	0.885278	0.940343	0.937499
obs_SR_04002	gpp	.	3	E	0.927092	0.981431	0.996144	1.07025	0.9236
obs_SR_04003	Dmtn	.	1	E	0.97863	1.03789	1.06038	1.1718	0.903386
obs_SR_04004	TfIIFalpha	.	2	E	0.911669	0.938151	0.982216	1.10205	0.887517
obs_SR_04005	.	Cls. 924	1	E	0.912995	0.975747	0.933256	1.09347	0.931918
obs_SR_04006	CG1024	.	1	E	0.867513	0.872671	0.942483	0.943183	0.922848
obs_SR_04007	CG10286	.	1	E	0.835452	0.862073	0.801617	0.842784	1.03231
obs_SR_04008	CG42724	.	1	E	0.851283	0.881472	0.907894	0.97504	0.920242
obs_SR_04009	Pak	.	1	E	0.933843	1.00769	0.984719	1.11875	0.923015
obs_SR_04010	Fip1	.	1	E	0.902305	0.862799	0.873877	0.94067	0.972752
obs_SR_04011	CG34357	.	1	E	0.950658	0.993727	0.9918	1.06969	0.943194
obs_SR_04012	5-HT2A	.	1	E	0.958086	0.999639	1.02914	1.13807	0.903337
obs_SR_04013	.	Cls. 1325	1	E	0.951726	0.980042	1.0465	1.17635	0.86905
obs_SR_04014	CG9775	.	1	E	0.912563	0.945679	0.959053	1.03267	0.932982
obs_SR_04015	slx1	.	1	E	0.644992	0.647731	0.68618	0.69569	0.935488
obs_SR_04016	CG43317	.	1	E	0.927518	0.847228	0.984378	1.06037	0.867955
obs_SR_04017	Arpc3A	.	1	E	0.979894	0.88474	1.01448	1.17307	0.852385
obs_SR_04018	ND-23	.	1	E	0.969879	0.973819	0.910691	0.863616	1.09547
obs_SR_04019	spn-E	.	1	E	0.870827	0.957048	0.882887	0.976775	0.982907
obs_SR_04020	Pbp45	.	1	E	0.861297	0.934556	0.852715	0.92689	1.00913
obs_SR_04021	cv-d	.	1	E	0.894562	0.878667	0.872129	0.926963	0.985624
obs_SR_04022	CG4546	.	1	E	0.809245	0.827412	0.893606	0.825075	0.952275
obs_SR_04023	CG31183	.	1	E	0.992794	1.05562	1.04256	1.12769	0.943862
obs_SR_04024	CG9632	.	1	E	0.90183	0.771823	0.888861	0.965294	0.90265
obs_SR_04025	CG14877	.	1	E	0.880154	0.755975	0.878095	0.9153	0.912309
obs_SR_04026	glob1	.	1	E	0.834446	0.79036	0.795412	0.853424	0.985426
obs_SR_04027	EndoU	.	1	E	0.878798	0.955627	0.913811	1.06163	0.928616
obs_SR_04028	CG45105	.	1	E	0.868939	0.939622	0.923641	0.945984	0.967339
obs_SR_04029	.	Cls. 1655	1	E	0.966238	1.05385	1.04725	1.1428	0.922392
obs_SR_04030	Fbxl7	.	1	E	0.967711	0.956938	0.984955	1.08196	0.931168
obs_SR_04031	CG5478	.	1	E	0.897735	0.836133	0.816909	1.17138	0.872038
obs_SR_04032	blp	.	1	E	0.957045	1.00084	1.03023	1.10631	0.916381
obs_SR_04033	CG46383	.	2	E	0.997356	0.779942	0.852294	1.21553	0.859502
obs_SR_04034	CG4287	.	1	E	0.725376	0.960025	0.79927	1.01179	0.930618
obs_SR_04035	CG5516	.	1	E	0.766464	0.941367	0.958857	0.795208	0.973641
obs_SR_04036	CG32856	.	1	E	0.869295	0.786361	0.994312	0.896185	0.875778
obs_SR_04037	Rbf2	.	1	E	0.902626	0.846671	0.828012	1.11201	0.901691
obs_SR_04038	mor	.	1	E	0.922708	1.01339	0.910008	1.14299	0.943059
obs_SR_04039	Hel89B	.	1	E	0.904652	0.928488	0.911166	0.968052	0.97548
obs_SR_04040	CG11902	.	1	E	0.850088	0.921611	0.910719	0.941167	0.9567
obs_SR_04041	CG10669	.	1	E	0.881355	0.92148	0.868378	0.931328	1.00174
obs_SR_04042	CG10562	.	1	E	0.952426	1.08162	0.992392	1.14737	0.950595
obs_SR_04043	CG10560	.	1	E	1.05519	1.03119	1.1322	1.16732	0.907314
obs_SR_04044	CG31087	.	1	E	1.06771	1.05853	1.06448	1.28657	0.90438
obs_SR_04045	CG31099	.	1	E	0.83994	1.04531	0.879339	1.02622	0.989343
obs_SR_04046	CG10550	.	2	E	0.908517	0.955338	0.992485	0.929582	0.969714
obs_SR_04047	CG10550	.	2	E	0.927814	1.01064	0.999577	1.04962	0.945958
obs_SR_04048	CG31436	.	1	E	0.917429	1.0636	1.02006	1.2393	0.876808
obs_SR_04049	CG31288	.	2	E	1.00885	1.1143	1.01822	1.15671	0.976189
obs_SR_04050	CG31288	.	2	E	0.953755	1.04112	1.0109	1.10136	0.944427
obs_SR_04051	CG31102	.	1	E	0.883633	0.960821	0.929161	1.12697	0.897049
obs_SR_04052	CG11893	.	1	E	1.01707	0.959721	0.998423	1.17084	0.911275
obs_SR_04053	CG31300	.	1	E	0.91361	1.01429	1.04206	1.00529	0.941659
obs_SR_04054	CG11892	.	1	E	0.981464	0.907858	0.906918	0.935884	1.02524
obs_SR_04055	CG10514	.	1	E	0.92082	0.830043	0.92682	1.07482	0.874714
obs_SR_04056	CG10513	.	1	E	0.919717	0.817026	0.929873	1.05098	0.876766
obs_SR_04057	CG11878	.	1	E	0.877505	0.82358	0.965197	0.906347	0.908921
obs_SR_04058	RIOK2	.	1	E	0.951055	0.955378	1.04913	1.09718	0.888235
obs_SR_04059	GlnRS	.	1	E	0.853413	0.831718	0.873175	0.929176	0.934963
obs_SR_04060	CG11858	.	1	E	0.917059	0.887165	0.905836	1.08517	0.906186
obs_SR_04061	Pi4KIIalpha	.	1	E	0.928029	0.876406	0.898826	1.039	0.931166
obs_SR_04062	Snm1	.	1	E	0.961447	0.96224	1.00962	1.1372	0.896064
obs_SR_04063	Pcmt	.	1	E	1.00977	0.904089	1.02234	1.14207	0.884243
obs_SR_04064	CG2519	.	1	E	0.939671	0.963577	0.993107	1.076	0.91984
obs_SR_04065	Itpr	.	1	E	0.975302	0.966077	1.05819	1.07117	0.911717
obs_SR_04066	Nmdar1	.	1	E	0.953117	0.993519	1.02671	1.05079	0.937008
obs_SR_04067	NKCC	.	1	E	1.01175	1.01844	1.03577	1.19437	0.910342
obs_SR_04068	CG31550	.	1	E	0.950717	0.940851	0.943997	1.04499	0.951021
obs_SR_04069	Hcs	.	1	E	0.888857	0.924855	0.974711	1.03684	0.90165
obs_SR_04070	ksr	.	1	E	0.841698	0.899181	0.860149	0.952169	0.960582
obs_SR_04071	HDAC3	.	1	E	0.846633	0.88827	0.896153	0.980485	0.924474
obs_SR_04072	Snr1	.	1	E	0.823301	0.812345	0.956006	1.02949	0.823798
obs_SR_04073	mRpL44	.	1	E	0.902762	0.820724	0.895095	1.0808	0.872258
obs_SR_04074	POLDIP2	.	1	E	0.922794	0.927111	0.946521	1.14894	0.882817
obs_SR_04075	RpL35A	.	1	E	0.90458	0.924648	1.02858	1.15268	0.838611
obs_SR_04076	PEK	.	1	E	0.930186	0.878365	0.919142	0.944389	0.970498
obs_SR_04077	CG14669	.	1	E	0.994704	1.02314	1.04619	1.13021	0.92715
obs_SR_04078	CG12147	.	1	E	0.79692	0.913244	0.858491	0.844313	1.00432
obs_SR_04079	Orco	.	1	E	0.944846	1.00914	1.00467	1.11427	0.922152
obs_SR_04080	CG2663	.	1	E	0.963253	1.04424	0.964498	1.11662	0.96462
obs_SR_04081	CG1172	.	1	E	0.914841	0.927253	1.00744	1.06623	0.888322
obs_SR_04082	CAHbeta	.	1	E	0.966869	1.00755	1.03916	1.05913	0.940963
obs_SR_04083	RagA-B	.	1	E	1.02969	1.09312	1.05878	0.978012	1.04223
obs_SR_04084	CG9427	.	1	E	0.947866	1.029	1.00549	1.02951	0.971433
obs_SR_04085	CG8312	.	1	E	0.924093	0.960058	1.00379	1.03441	0.924422
obs_SR_04086	.	Cls. 1260	1	B	0.695399	1.1202	0.854099	0.838292	1.0728
obs_SR_04087	CG34159	.	1	B	0.903688	0.922676	1.13447	1.36091	0.731898
obs_SR_04088	RpL7	.	1	B	0.972923	0.982178	0.902633	1.28978	0.891756
obs_SR_04089	Ripalpha	.	1	B	0.929685	1.05448	1.02894	1.19942	0.890417
obs_SR_04090	Sur	.	2	B	0.9606	1.09688	1.13569	1.21778	0.874236
obs_SR_04091	Sur	.	2	B	1.06436	1.07269	1.10529	1.23756	0.91216
obs_SR_04092	CG4839	.	1	B	1.04413	1.04832	1.09351	1.20549	0.910157
obs_SR_04093	CG34109	.	1	B	0.965554	1.03867	1.07975	1.18444	0.885184
obs_SR_04094	CG44153	.	1	B	1.01336	1.03579	1.08546	1.19458	0.898731
obs_SR_04095	Spn31A	.	1	B	0.878626	0.920986	1.01055	1.0344	0.880028
obs_SR_04096	Pen	.	2	B	0.945363	0.984196	1.01605	1.16166	0.88605
obs_SR_04097	Cpr31A	.	1	B	0.891708	0.931929	1.07728	0.861232	0.940738
obs_SR_04098	obst-B	.	1	B	0.936937	0.971369	0.956157	1.05777	0.947553
obs_SR_04099	CG13131	.	1	B	0.89958	0.947852	0.997968	1.04623	0.903746
obs_SR_04100	.	Cls. 229	1	B	0.607687	0.631605	0.579743	0.65186	1.00624
obs_SR_04101	Ndf	.	1	B	0.887922	0.999865	1.06323	1.0972	0.873802
obs_SR_04102	bib	.	1	B	0.971243	0.949544	1.05441	1.06533	0.906145
obs_SR_04103	RpL13	.	1	B	0.945676	1.16215	1.09199	1.05319	0.982588
obs_SR_04104	Dref	.	1	B	0.963998	0.96932	0.988292	1.07475	0.93712
obs_SR_04105	CG4658	.	1	B	0.923227	0.96744	0.963303	1.11308	0.91056
obs_SR_04106	CG4709	.	1	B	0.900679	0.923317	0.974137	0.933943	0.955932
obs_SR_04107	CG5846	.	1	B	0.884438	1.08303	0.973951	0.955333	1.01979
obs_SR_04108	.	Cls. 138	1	B	0.860498	0.847165	0.950803	1.01046	0.870694
obs_SR_04109	.	Cls. 123	1	B	0.941282	0.978117	1.01994	1.08407	0.912259
obs_SR_04110	Tsp	.	1	B	0.942518	0.982547	1.02594	1.08204	0.913232
obs_SR_04111	AkhR	.	1	B	0.995529	1.03128	1.04966	1.06883	0.956724
obs_SR_04112	.	Cls. 257	1	B	0.957235	1.11165	0.939224	1.11892	1.00521
obs_SR_04113	Aatf	.	1	B	0.949544	1.00559	0.982696	1.05189	0.960948
obs_SR_04114	homer	.	1	B	0.875033	0.950584	0.926706	1.02838	0.933779
obs_SR_04115	Liprin-alpha	.	1	B	0.858304	0.872279	0.912245	0.986692	0.911343
obs_SR_04116	TTLL3B	.	2	B	0.802385	0.837899	0.860335	0.845878	0.961359
obs_SR_04117	CG31910	.	1	B	0.956374	1.00056	1.06747	0.940423	0.974618
obs_SR_04118	meng	.	1	B	0.996635	1.00758	1.06165	1.10716	0.924111
obs_SR_04119	LUBEL	.	1	B	0.897436	0.926603	0.934643	1.03335	0.926851
obs_SR_04120	CG17378	.	1	B	1.02567	1.01205	1.04187	1.05501	0.971788
obs_SR_04121	nrv1	.	2	B	0.930693	1.01576	0.942616	1.06396	0.970041
obs_SR_04122	nrv2	.	1	B	0.933491	0.928457	0.975832	1.06525	0.912238
obs_SR_04123	jp	.	1	B	0.898171	0.940755	0.900867	0.990513	0.972267
obs_SR_04124	brwl	.	1	B	0.856811	0.918896	0.921714	0.994205	0.926818
obs_SR_04125	Mtpalpha	.	1	B	0.802133	0.884944	0.889071	0.913661	0.935845
obs_SR_04126	gcm	.	1	B	0.767717	0.812337	0.782369	0.870152	0.956148
obs_SR_04127	CG4382	.	1	B	0.810259	1.02111	0.959771	0.953948	0.956971
obs_SR_04128	Trx-2	.	1	B	1.03446	1.05157	1.06032	1.06575	0.981168
obs_SR_04129	GlcAT-S	.	1	B	0.934581	0.957364	0.981926	1.03045	0.940157
obs_SR_04130	.	Cls. 1101	1	B	0.980061	0.907135	0.77338	0.976014	1.07877
obs_SR_04131	Apoltp	.	1	B	0.876989	0.882915	0.895529	0.916018	0.971492
obs_SR_04132	.	Cls. 1451	1	B	0.89051	0.927268	0.921335	0.968954	0.96164
obs_SR_04133	.	Cls. 803	1	B	0.84627	0.762692	0.749736	0.938963	0.952782
obs_SR_04134	Etl1	.	1	B	0.75371	0.856113	0.867407	0.867506	0.927898
obs_SR_04135	CG13124	.	1	B	0.872355	0.957312	0.885568	1.01699	0.961686
obs_SR_04136	Snx17	.	1	B	0.904563	0.922118	1.01019	0.962337	0.926061
obs_SR_04137	RpS2	.	1	B	1.0374	0.986119	1.12666	1.16796	0.881855
obs_SR_04138	Bka	.	1	B	1.10683	1.15172	1.16579	1.21272	0.949567
obs_SR_04139	.	Cls. 1209	1	B	1.25564	1.17344	1.14142	1.26729	1.00846
obs_SR_04140	mtDNA-helicase	.	7	B	0.604847	0.698615	0.666284	0.758672	0.914738
obs_SR_04141	Klp3A	.	7	B	0.341776	0.849814	0.340535	0.871054	0.983494
obs_SR_04142	mtDNA-helicase	.	7	B	0.477887	0.438841	0.26548	0.331918	1.53454
obs_SR_04143	CG4537	.	1	B	0.423976	1.074	0.413467	1.13404	0.967988
obs_SR_04144	CG34183	.	1	B	0.786433	0.852185	0.931356	1.06974	0.818861
obs_SR_04145	Fkbp59	.	1	B	0.89755	1.03336	0.916182	1.05045	0.981835
obs_SR_04146	nAChRalpha6	.	1	B	0.932952	0.961631	0.993404	1.06153	0.921967
obs_SR_04147	CG4036	.	1	B	0.752162	0.740331	0.941346	0.970912	0.780488
obs_SR_04148	IP3K1	.	1	B	0.880817	0.951871	0.911517	0.9882	0.964717
obs_SR_04149	ppk11	.	1	B	0.875684	0.924522	0.95838	0.938083	0.949244
obs_SR_04150	ppk16	.	1	B	0.89224	0.864077	0.883788	0.897604	0.985924
obs_SR_04151	ppk18	.	2	B	0.838374	0.972775	0.891579	0.678864	1.15327
obs_SR_04152	CG17633	.	1	B	0.801574	0.826285	0.864924	0.832863	0.958812
obs_SR_04153	ppk18	.	2	B	0.88894	0.924763	0.990324	1.07165	0.879595
obs_SR_04154	und	.	1	B	0.915052	0.93765	1.00309	0.943488	0.951772
obs_SR_04155	Taf11	.	1	B	0.757695	0.860645	1.01867	0.954886	0.820014
obs_SR_04156	zf30C	.	1	B	0.783967	0.834255	0.87724	0.892886	0.914185
obs_SR_04157	Nckx30C	.	1	B	0.936946	0.971975	0.980642	1.06784	0.93187
obs_SR_04158	CG13117	.	1	B	0.960196	0.987367	1.06192	1.14511	0.882438
obs_SR_04159	CG13116	.	1	B	0.754256	0.954209	0.840426	0.735075	1.08439
obs_SR_04160	CG4364	.	1	B	0.895785	0.87928	0.943752	0.995044	0.91555
obs_SR_04161	pelo	.	1	B	0.948851	0.959616	1.00031	1.05836	0.927037
obs_SR_04162	CG31710	.	1	B	1.01026	0.941545	1.02506	1.07737	0.928353
obs_SR_04163	Srp54	.	1	B	0.812629	0.832491	0.789111	0.849669	1.00387
obs_SR_04164	yip2	.	1	B	0.977429	0.940644	0.98979	1.07124	0.930638
obs_SR_04165	CG5885	.	1	B	0.944694	0.976473	0.802702	1.00052	1.06541
obs_SR_04166	CG4592	.	1	B	1.0091	1.01321	0.916638	1.06941	1.01826
obs_SR_04167	TbCMF46	.	1	B	0.905786	0.972812	0.941899	1.00147	0.96667
obs_SR_04168	CG42366	.	1	B	0.964427	0.943632	0.887844	0.936935	1.04564
obs_SR_04169	CG31712	.	1	B	1.01934	1.03213	1.02604	1.13173	0.950738
obs_SR_04170	CG4619	.	1	B	0.885553	1.0238	0.958304	1.09341	0.930613
obs_SR_04171	CG5853	.	1	B	0.925003	0.968328	0.996429	1.03284	0.93301
obs_SR_04172	CG13126	.	1	B	0.969926	1.01165	0.977741	1.0625	0.971246
obs_SR_04173	Edem2	.	1	B	0.961368	0.872378	0.970433	1.004	0.928746
obs_SR_04174	CG16972	.	1	B	0.858007	0.854917	0.857038	0.900336	0.974706
obs_SR_04175	Pect	.	1	B	0.935766	1.03131	0.994921	1.03691	0.968128
obs_SR_04176	CG15482	.	1	B	0.695997	0.920534	0.817291	0.897529	0.942683
obs_SR_04177	CG9426	.	1	B	0.876513	0.928639	0.9861	1.01933	0.900131
obs_SR_04178	mRF1	.	1	B	0.76308	0.795053	0.766882	0.907471	0.930588
obs_SR_04179	Ski6	.	1	B	0.854931	0.731684	0.692533	0.866918	1.01742
obs_SR_04180	CG16812	.	1	B	0.889689	0.956853	0.915039	0.961779	0.983868
obs_SR_04181	CG15480	.	1	B	0.895528	0.966803	0.861296	1.05959	0.969515
obs_SR_04182	Spn47C	.	2	B	0.843793	0.893043	0.87302	0.910073	0.974058
obs_SR_04183	CG5867	.	1	B	0.921365	0.930341	1.00257	1.07963	0.889303
obs_SR_04184	CG5945	.	1	B	0.968697	1.05305	0.892183	1.1345	0.997563
obs_SR_04185	CG16820	.	1	B	1.0844	1.05622	1.08989	1.22817	0.923452
obs_SR_04186	l(2)k05911	.	1	B	0.89847	0.922208	0.964212	1.0272	0.914264
obs_SR_04187	Naa20B	.	1	B	0.921216	0.971636	1.01657	1.05864	0.912125
obs_SR_04188	CG31730	.	1	B	0.921538	1.04868	0.918605	0.931645	1.06484
obs_SR_04189	CG31848	.	1	B	0.8021	0.939748	0.837089	0.956619	0.971087
obs_SR_04190	CG44085	.	2	B	0.810492	0.854241	0.913733	0.95659	0.890078
obs_SR_04191	Drep4	.	1	B	0.919211	0.948605	1.07174	0.991942	0.905087
obs_SR_04192	Uvrag	.	1	B	0.865736	0.876134	0.964191	0.950837	0.909579
obs_SR_04193	CG31729	.	1	B	0.966827	0.998651	0.995905	1.06617	0.953155
obs_SR_04194	hbt	.	1	B	0.928089	0.975714	0.98995	1.05757	0.929812
obs_SR_04195	CG16825	.	1	B	0.767915	0.861038	0.896078	0.864096	0.92545
obs_SR_04196	CG16826	.	2	B	0.887619	0.759163	0.882253	1.04513	0.854413
obs_SR_04197	CG9395	.	1	B	0.938631	0.980076	1.03437	1.01733	0.935175
obs_SR_04198	.	Cls. 1575	1	B	0.938784	0.914795	0.995506	1.05261	0.905017
obs_SR_04199	CG9377	.	1	B	0.951756	0.972921	1.02243	0.942069	0.979727
obs_SR_04200	Nnp-1	.	1	B	0.866556	0.848388	0.903393	1.00568	0.898311
obs_SR_04201	Tap42	.	1	B	0.976788	1.0417	0.997075	1.09497	0.964839
obs_SR_04202	CG31855	.	1	B	0.940534	0.874535	0.886443	1.165	0.884777
obs_SR_04203	ND-B22	.	1	B	0.911819	0.907746	0.984343	1.04788	0.895358
obs_SR_04204	Bdp1	.	1	B	0.963819	0.969707	1.01366	1.14596	0.89531
obs_SR_04205	CG6565	.	1	B	0.886618	0.869497	0.912472	1.08057	0.881122
obs_SR_04206	CG9302	.	1	B	0.895979	0.982663	1.00303	0.954084	0.959904
obs_SR_04207	beta'COP	.	1	B	0.828145	0.859283	0.949099	1.01755	0.858021
obs_SR_04208	loqs	.	1	B	1.00475	1.04118	1.06815	1.12553	0.932647
obs_SR_04209	Ing5	.	1	B	0.863981	0.871752	0.937215	1.04454	0.875859
obs_SR_04210	CG7099	.	1	B	0.81488	0.844386	0.818414	0.906624	0.961873
obs_SR_04211	RpL24	.	1	B	1.19709	1.11114	0.960421	1.17697	1.07993
obs_SR_04212	CG10859	.	1	B	1.05735	0.909836	0.919921	0.947681	1.05332
obs_SR_04213	CG7110	.	1	B	1.22981	1.01926	0.955617	1.1003	1.09395
obs_SR_04214	Vm34Ca	.	1	B	0.858454	0.846793	0.81701	0.854818	1.01999
obs_SR_04215	CG16956	.	1	B	1.37658	1.21646	1.08206	1.15508	1.15909
obs_SR_04216	CG9254	.	1	B	0.893316	0.750143	1.00128	0.867186	0.879577
obs_SR_04217	Tehao	.	1	B	0.849899	0.905161	0.823334	0.988865	0.968469
obs_SR_04218	.	Cls. 1352	1	B	1.12372	0.791939	0.81336	0.991724	1.06126
obs_SR_04219	CG6788	.	8	B	1.05263	1.18035	1.09609	1.3019	0.931188
obs_SR_04220	Hacd2	.	1	B	0.885145	0.937825	0.895884	1.0072	0.957902
obs_SR_04221	Hsp60D	.	1	B	0.798352	0.937947	0.781328	0.902665	1.03106
obs_SR_04222	CG42784	.	2	B	0.791651	0.967952	0.916225	1.01535	0.910967
obs_SR_04223	.	Cls. 1316	1	B	0.632888	0.760515	0.657059	0.633459	1.07972
obs_SR_04224	CG42784	.	2	B	0.882299	0.946911	0.973278	0.974881	0.938943
obs_SR_04225	B4	.	1	B	0.919864	0.975835	0.966161	1.03125	0.949079
obs_SR_04226	.	Cls. 2002	1	B	0.894591	0.847563	0.891798	1.1233	0.864549
obs_SR_04227	CG16852	.	1	B	0.861313	0.87472	0.917038	0.933784	0.937979
obs_SR_04228	CG16853	.	1	B	0.909764	0.800633	0.761134	0.825516	1.07799
obs_SR_04229	msb1l	.	1	B	0.802923	0.773223	0.774118	0.736049	1.04369
obs_SR_04230	spi	.	1	B	0.902242	0.727448	0.783009	0.927149	0.952947
obs_SR_04231	CG13077	.	1	B	0.955601	1.00916	1.07372	1.06422	0.918998
obs_SR_04232	CG13766	.	1	B	0.843322	0.992841	1.37038	1.43038	0.655595
obs_SR_04233	.	Cls. 1955	1	B	0.917554	0.957105	0.982566	1.07861	0.909507
obs_SR_04234	.	Cls. 12	1	B	0.931345	0.975658	0.997502	1.08415	0.916101
obs_SR_04235	C1GalTA	.	2	B	0.801948	0.911944	0.890949	0.853314	0.982588
obs_SR_04236	CG31886	.	1	B	0.949565	0.951392	0.984099	1.11346	0.906271
obs_SR_04237	CG9525	.	2	B	0.846712	0.847876	0.839948	0.998968	0.921515
obs_SR_04238	CG9525	.	2	B	0.886535	0.925591	1.11249	1.09504	0.820885
obs_SR_04239	CG32985	.	2	B	0.823892	0.722162	0.87336	0.875738	0.883915
obs_SR_04240	CG32985	.	2	B	0.792366	0.854023	0.819753	0.819268	1.0045
obs_SR_04241	CG18088	.	2	B	0.811569	0.835594	0.852177	0.908409	0.935577
obs_SR_04242	CG18088	.	2	B	0.747475	0.818204	0.828234	0.812277	0.954384
obs_SR_04243	CG9541	.	1	B	0.898	0.928556	0.98858	1.05898	0.892064
obs_SR_04244	CG13101	.	1	B	0.994768	1.01214	1.02544	1.12134	0.934842
obs_SR_04245	CG18662	.	1	B	0.996082	0.945178	0.988713	0.989646	0.981247
obs_SR_04246	rost	.	1	B	0.983042	0.973947	1.09924	1.06839	0.902824
obs_SR_04247	CG9555	.	1	B	0.946121	0.882683	0.939427	1.00459	0.940736
obs_SR_04248	alien	.	1	B	0.950167	0.851884	0.933284	1.01978	0.92268
obs_SR_04249	CG18661	.	1	B	0.847144	0.947536	0.915806	0.95866	0.957435
obs_SR_04250	.	Cls. 711	1	B	0.821894	0.92804	0.894048	0.930616	0.959045
obs_SR_04251	CG9568	.	2	B	0.905802	1.08969	0.980152	1.09945	0.959553
obs_SR_04252	CG13102	.	1	B	0.917945	0.893623	0.8627	1.03236	0.955941
obs_SR_04253	CG9582	.	1	B	0.854215	1.01725	0.818661	1.04185	1.00589
obs_SR_04254	DIP-zeta	.	1	B	0.93207	1.03488	1.02239	1.10095	0.926351
obs_SR_04255	CG43055	.	6	B	1.0647	1.04108	0.996484	1.03244	1.03788
obs_SR_04256	CG12439	.	1	B	0.649308	0.832967	0.851652	0.847611	0.872304
obs_SR_04257	CG32982	.	1	B	0.942344	1.0379	1.00944	1.1093	0.934631
obs_SR_04258	CG13108	.	1	B	0.798818	0.855005	0.856486	0.854655	0.966503
obs_SR_04259	CG9586	.	1	B	0.751942	0.805191	0.844545	0.901782	0.891662
obs_SR_04260	tai	.	1	B	0.917737	0.984753	0.945264	1.03952	0.958537
obs_SR_04261	borr	.	1	B	0.938165	0.989697	1.0278	1.0314	0.936222
obs_SR_04262	Ggamma30A	.	1	B	0.920445	0.959925	0.97805	1.04885	0.927707
obs_SR_04263	CG17005	.	1	B	0.805387	0.870354	0.81258	0.87909	0.990584
obs_SR_04264	Cks30A	.	1	B	0.88903	0.899731	0.989415	0.958465	0.918312
obs_SR_04265	Eaat1	.	1	B	0.961801	0.993924	1.0092	1.11964	0.918681
obs_SR_04266	CG3748	.	1	B	0.883978	0.93661	0.906045	1.01328	0.948557
obs_SR_04267	CG31347	.	2	B	0.86109	0.919583	0.67843	0.825666	1.18388
obs_SR_04268	CG13110	.	1	B	0.889944	1.00714	0.9601	1.05275	0.942485
obs_SR_04269	.	Cls. 794	1	B	0.796267	0.863597	0.98329	1.09676	0.797994
obs_SR_04270	CG34181	.	1	B	0.886046	0.987428	0.94498	1.01415	0.956277
obs_SR_04271	CG13078	.	1	B	1.05425	0.818606	0.87221	0.977225	1.01266
obs_SR_04272	Shawl	.	1	B	0.862289	0.943873	0.952949	0.982226	0.933333
obs_SR_04273	Aldh	.	1	B	0.88287	0.986598	0.930172	1.04069	0.948556
obs_SR_04274	Mco1	.	1	B	0.88562	0.898438	0.926091	1.04229	0.906359
obs_SR_04275	Fbp2	.	1	B	0.91061	0.845451	0.822971	1.1195	0.904033
obs_SR_04276	.	Cls. 544	1	B	0.823983	0.883444	0.999013	1.04786	0.834164
obs_SR_04277	FucTB	.	2	B	0.88828	0.947789	0.930315	1.06902	0.918339
obs_SR_04278	.	Cls. 1042	1	B	0.817056	0.740077	0.851692	0.909323	0.884225
obs_SR_04279	FucTB	.	2	B	0.854249	0.826266	0.739221	0.892539	1.02988
obs_SR_04280	scat	.	1	B	0.848879	0.889098	0.898223	0.849767	0.994272
obs_SR_04281	CG3769	.	1	B	0.836166	0.89753	0.93194	0.944714	0.923823
obs_SR_04282	RpS28-like	.	1	B	1.08571	1.01412	0.999384	1.32088	0.904997
obs_SR_04283	numb	.	1	B	0.910629	0.982144	0.956321	1.02692	0.954384
obs_SR_04284	CG43055	.	6	B	0.891902	0.950303	0.904177	1.11677	0.911554
obs_SR_04285	CG43055	.	6	B	0.90426	0.897039	1.04878	1.03598	0.86403
obs_SR_04286	Gdi	.	1	B	0.825545	0.89442	0.888083	0.932997	0.944475
obs_SR_04287	CG33298	.	1	B	0.893791	0.934102	0.952478	1.00474	0.933925
obs_SR_04288	CG13114	.	1	B	1.07783	0.928682	0.9005	0.958564	1.07931
obs_SR_04289	Agpat2	.	1	B	1.25786	0.940206	1.05218	1.08679	1.02763
obs_SR_04290	prg	.	1	B	1.01804	0.914054	0.936877	0.911431	1.04533
obs_SR_04291	d	.	2	B	0.899023	0.903522	0.874291	0.962326	0.981449
obs_SR_04292	CG43400	.	1	B	0.983011	0.816499	0.949143	0.783181	1.03878
obs_SR_04293	Dh31	.	1	B	1.031	1.02636	1.0753	1.17899	0.912644
obs_SR_04294	MME1	.	1	B	0.941631	0.895712	0.954775	0.946825	0.966209
obs_SR_04295	Rab30	.	1	B	0.843348	0.865366	0.848953	0.976348	0.936127
obs_SR_04296	CG31637	.	1	B	0.945075	0.996843	0.992905	1.06386	0.944161
obs_SR_04297	CG31638	.	1	B	0.91387	0.905393	0.984545	0.986649	0.922925
obs_SR_04298	CG9547	.	1	B	0.855209	0.802629	0.94531	0.934619	0.881861
obs_SR_04299	Phf5a	.	1	B	1.02615	0.937393	1.2047	1.04099	0.874363
obs_SR_04300	epsilonCOP	.	1	B	0.823113	1.02076	0.807286	0.832583	1.1244
obs_SR_04301	eya	.	1	B	0.865549	0.91725	0.91698	0.992206	0.933801
obs_SR_04302	COX5BL	.	1	B	0.820853	0.878795	0.85631	0.966375	0.932497
obs_SR_04303	Ent2	.	1	B	0.807665	0.892249	0.83665	0.974253	0.938711
obs_SR_04304	Tep4	.	1	B	0.92132	0.969635	0.962538	1.03141	0.948348
obs_SR_04305	CG10337	.	1	B	0.948824	0.9731	1.00245	0.924671	0.997305
obs_SR_04306	ref(2)P	.	1	B	0.953649	0.974912	1.04675	1.00239	0.941157
obs_SR_04307	CG13081	.	1	B	0.955156	1.01271	1.04627	0.883991	1.01948
obs_SR_04308	CG13082	.	1	B	0.83507	1.01998	0.894784	0.960688	0.999774
obs_SR_04309	CG33116	.	1	B	0.936464	0.954372	1.13459	1.13094	0.834611
obs_SR_04310	CG10137	.	1	B	0.883032	0.983611	0.930397	1.0337	0.950383
obs_SR_04311	Dpm1	.	1	B	0.872556	0.945516	1.00212	1.07135	0.876823
obs_SR_04312	CG10132	.	1	B	0.845866	0.912479	0.843896	0.844178	1.04163
obs_SR_04313	Hasp	.	1	B	0.845695	0.892414	0.886779	0.908081	0.968381
obs_SR_04314	CG32486	.	3	B	0.841724	0.85023	0.81323	0.884301	0.996715
obs_SR_04315	CG9014	.	1	B	0.788809	0.834008	0.854679	0.88703	0.931739
obs_SR_04316	Gpo1	.	2	B	0.857673	0.914428	0.956166	0.977625	0.916387
obs_SR_04317	CG34334	.	5	B	0.836282	0.857443	0.809744	0.857369	1.01596
obs_SR_04318	Gpo3	.	1	B	0.974521	0.972637	0.960975	1.00199	0.991948
obs_SR_04319	DIP-kappa	.	1	B	0.890385	0.950433	0.910941	0.971529	0.977875
obs_SR_04320	CG18507	.	1	B	0.910584	0.990935	0.960671	1.05463	0.943541
obs_SR_04321	alpha-Man-Ia	.	4	B	0.855237	0.89	0.896547	0.905697	0.968369
obs_SR_04322	RpL22	.	2	B	0.985381	0.910622	0.790748	1.06087	1.02397
obs_SR_04323	Sema1a	.	1	B	0.889087	0.938051	0.973871	1.06076	0.898021
obs_SR_04324	CG9289	.	2	B	0.887301	0.954255	1.07326	1.14744	0.829271
obs_SR_04325	Lsp1gamma	.	1	B	0.832048	0.889572	0.948373	0.995103	0.885846
obs_SR_04326	kuz	.	1	B	0.908227	0.992134	0.973538	1.05877	0.935077
obs_SR_04327	ics	.	1	B	0.871744	0.996608	0.988143	1.00069	0.939422
obs_SR_04328	CG15358	.	5	B	0.635835	0.573533	0.820838	0.738371	0.775629
obs_SR_04329	CG9289	.	2	B	0.840267	0.926253	1.19721	1.1742	0.744922
obs_SR_04330	PrBP	.	1	B	0.799489	0.847908	0.666906	0.852934	1.08393
obs_SR_04331	Trs23	.	1	B	0.701227	0.869569	0.928037	0.928044	0.846297
obs_SR_04332	raw	.	1	B	0.914919	1.01215	1.00978	1.08122	0.921607
obs_SR_04333	CG9314	.	1	B	0.755876	0.803886	0.867853	0.890853	0.88688
obs_SR_04334	CG12438	.	1	B	0.768358	0.81137	0.824601	0.804024	0.969977
obs_SR_04335	CG31633	.	1	B	0.931239	1.04629	0.887783	1.10245	0.993616
obs_SR_04336	LManVI	.	2	B	0.856092	0.942991	0.985668	1.05215	0.882847
obs_SR_04337	LManVI	.	2	B	0.868936	0.936683	0.90522	0.965398	0.965253
obs_SR_04338	SoxN	.	1	B	0.464941	0.492029	0.442031	0.394961	1.14335
obs_SR_04339	.	Cls. 819	1	B	0.877911	0.912139	0.673089	0.799259	1.21578
obs_SR_04340	CG32986	.	2	B	0.378183	0.409697	0.355527	0.285734	1.22864
obs_SR_04341	CG32987	.	2	B	0.29514	0.380523	0.455758	0.432762	0.760437
obs_SR_04342	CG32988	.	2	B	0.339093	0.420607	0.419381	0.358904	0.97612
obs_SR_04343	CG9483	.	2	B	0.378925	0.467876	0.47121	0.446623	0.922608
obs_SR_04344	CG34398	.	1	B	0.896642	0.953263	0.9635	1.02493	0.930336
obs_SR_04345	.	Cls. 1826	1	B	0.685891	0.872039	0.729446	0.740974	1.05951
obs_SR_04346	Tsp29Fa	.	1	B	1.01747	1.01263	1.07761	1.13226	0.918651
obs_SR_04347	Tsp29Fb	.	1	B	0.85814	0.858849	0.896821	0.913046	0.948682
obs_SR_04348	TTLL3B	.	2	B	0.821033	0.838461	0.833951	0.841664	0.990379
obs_SR_04349	.	Cls. 1978	1	B	0.891252	1.0357	1.07108	0.810353	1.0242
obs_SR_04350	Argl	.	1	B	0.839475	0.87432	0.968306	1.02979	0.857716
obs_SR_04351	CG11050	.	1	B	0.95907	0.965803	0.995799	0.9727	0.977838
obs_SR_04352	DIP-iota	.	1	B	0.927378	0.992599	0.914611	1.00293	1.00127
obs_SR_04353	CG34345	.	1	B	0.844825	1.05216	1.09947	1.1309	0.850524
obs_SR_04354	Oatp26F	.	1	B	0.861788	0.904379	0.921352	0.976912	0.930412
obs_SR_04355	CG31635	.	1	B	0.881643	0.92578	0.949221	0.987188	0.933389
obs_SR_04356	Tango1	.	1	B	0.885721	0.914042	0.883301	0.924288	0.99567
obs_SR_04357	CG31636	.	1	B	0.921517	0.948738	0.920696	1.03417	0.956716
obs_SR_04358	Ube4A	.	1	B	0.846876	0.847433	0.887388	0.926792	0.933926
obs_SR_04359	CG1774	.	2	B	0.783904	0.851734	0.894277	0.856631	0.934166
obs_SR_04360	Nhe3	.	2	B	0.92316	0.959019	1.01252	1.07726	0.900659
obs_SR_04361	Nse1	.	1	B	0.876352	0.799766	1.01841	1.07012	0.802533
obs_SR_04362	cort	.	1	B	0.878046	0.881307	0.874948	0.920189	0.980066
obs_SR_04363	cup	.	1	B	0.860691	0.937563	0.918665	1	0.937242
obs_SR_04364	Spn27A	.	1	B	0.831476	0.916666	0.918868	0.988155	0.916686
obs_SR_04365	Galt	.	1	B	0.734879	0.788696	0.801598	0.834748	0.931084
obs_SR_04366	snRNP-U1-70K	.	1	B	0.838584	0.848912	0.911771	0.916936	0.922781
obs_SR_04367	Sumo	.	1	B	0.770474	1.16703	0.897427	1.01629	1.01243
obs_SR_04368	Coprox	.	1	B	0.824221	0.809545	0.792414	0.885956	0.973424
obs_SR_04369	sip2	.	1	B	0.845813	0.939131	0.92534	1.01149	0.921581
obs_SR_04370	Hmgcl	.	1	B	0.836144	0.864986	0.717588	0.872672	1.06972
obs_SR_04371	Atac1	.	1	B	0.748473	0.728405	0.928518	0.929389	0.794915
obs_SR_04372	CG3430	.	1	B	0.86953	0.965449	0.862801	0.954965	1.00947
obs_SR_04373	CG13775	.	3	B	0.910665	0.998678	0.878109	1.04114	0.994838
obs_SR_04374	SA	.	4	B	0.970568	1.00317	0.913056	0.932946	1.0692
obs_SR_04375	Gas41	.	1	B	1.0028	0.932311	0.994866	1.05037	0.946155
obs_SR_04376	ihog	.	1	B	0.853245	0.891555	0.882023	0.954132	0.950247
obs_SR_04377	CG18304	.	1	B	0.862851	0.962715	0.935217	0.989176	0.948645
obs_SR_04378	.	Cls. 1756	1	B	0.935913	1.04358	0.848047	1.13732	0.997041
obs_SR_04379	Hrb27C	.	1	B	0.968073	0.934222	0.982334	0.967527	0.975605
obs_SR_04380	Wee1	.	2	B	1.02915	1.24999	1.21106	1.18052	0.952984
obs_SR_04381	.	Cls. 1391	1	B	0.856406	1.05588	0.793377	0.809533	1.19301
obs_SR_04382	Rat1	.	1	B	0.730663	0.87163	0.81254	0.988002	0.889895
obs_SR_04383	Polr1F	.	1	B	0.916618	1.00954	0.928448	0.927589	1.03778
obs_SR_04384	Nlg2	.	1	B	0.879354	0.95844	0.888482	0.975542	0.985928
obs_SR_04385	Nha1	.	1	B	0.879637	0.925618	0.941091	1.03329	0.91434
obs_SR_04386	l(2)k09022	.	1	B	0.823372	0.895397	0.8854	0.988685	0.917124
obs_SR_04387	CG6788	.	8	B	0.935645	0.89348	0.544982	0.724702	1.44061
obs_SR_04388	CG6788	.	8	B	0.845005	0.930614	0.755453	0.952481	1.03963
obs_SR_04389	mth	.	1	B	0.848557	0.85685	1.0521	1.24381	0.742802
obs_SR_04390	Rca1	.	1	B	0.83006	0.837233	0.977655	0.847832	0.913341
obs_SR_04391	sens-2	.	1	B	0.862287	0.931946	0.945812	1.00366	0.92037
obs_SR_04392	CG17375	.	1	B	0.883279	0.918529	0.767456	1.03396	1.00022
obs_SR_04393	Daao2	.	1	B	0.956935	0.976472	0.943777	1.06572	0.962137
obs_SR_04394	CG17377	.	1	B	0.894625	1.01121	0.874722	1.01188	1.0102
obs_SR_04395	.	Cls. 1564	1	B	0.853405	1.07697	0.820113	0.610981	1.34888
obs_SR_04396	eEF2	.	1	B	0.830639	0.81783	0.88469	0.960582	0.893347
obs_SR_04397	CG6788	.	8	B	0.764373	0.801418	0.485663	0.630786	1.40247
obs_SR_04398	Klp3A	.	7	B	0.821494	0.80369	0.890063	0.775851	0.975552
obs_SR_04399	CG43055	.	6	B	0.744654	1.01949	1.25396	1.24585	0.705712
obs_SR_04400	CG17571	.	1	B	0.666591	0.757747	0.815394	0.777547	0.894156
obs_SR_04401	CG17570	.	1	B	0.824492	0.753009	0.841364	0.954685	0.878317
obs_SR_04402	CG16719	.	13	B	0.852863	0.892883	0.941418	0.990547	0.903612
obs_SR_04403	.	Cls. 901	1	B	1.62047	1.50048	0.654982	0.742682	2.23297
obs_SR_04404	.	Cls. 970	1	B	2.34221	2.17373	0.187247	0.3043	9.1872
obs_SR_04405	PolD3	.	1	B	0.841712	0.918764	0.946843	0.929861	0.938069
obs_SR_04406	dao	.	1	B	0.857685	0.897491	0.916213	0.98045	0.925402
obs_SR_04407	ZnT35C	.	1	B	0.896979	0.950561	0.940966	1.04035	0.932482
obs_SR_04408	.	Cls. 383	1	B	0.939738	1.04334	0.96881	1.0823	0.96683
obs_SR_04409	.	Cls. 1274	1	B	1.30669	1.3526	1.34055	1.43516	0.958057
obs_SR_04410	.	Cls. 1623	1	B	0.895867	0.795954	1.07167	0.959855	0.832785
obs_SR_04411	.	Cls. 407	1	B	1.07494	1.02167	0.927918	1.09471	1.03658
obs_SR_04412	.	Cls. 4	1	B	0.873724	0.997825	0.940806	0.997506	0.965556
obs_SR_04413	.	Cls. 891	1	B	0.959982	1.1516	0.96454	1.04874	1.04883
obs_SR_04414	CG4168	.	1	B	0.818297	0.894922	0.852709	0.893585	0.98106
obs_SR_04415	.	Cls. 1583	1	B	0.903586	0.912705	0.971291	1.02531	0.909691
obs_SR_04416	stc	.	1	B	0.862784	0.928474	0.927497	0.845856	1.0101
obs_SR_04417	Vha16-5	.	1	B	0.777241	0.752898	0.699089	0.883724	0.966722
obs_SR_04418	CG15269	.	1	B	0.913671	0.861167	0.907824	1.06774	0.898398
obs_SR_04419	CG15270	.	1	B	0.899871	0.992366	0.944573	1.04835	0.949478
obs_SR_04420	vas	.	1	B	0.932395	1.00341	0.978226	1.09464	0.933879
obs_SR_04421	vig	.	1	B	0.953841	1.02104	0.976996	1.10548	0.948336
obs_SR_04422	TfIIS	.	4	B	0.785283	0.89733	0.863231	1.04685	0.880912
obs_SR_04423	ck	.	1	B	0.93736	1.02594	0.799581	0.875147	1.17231
obs_SR_04424	Su(H)	.	1	B	0.907576	0.99719	0.961122	0.990595	0.975944
obs_SR_04425	CIAPIN1	.	1	B	0.938666	0.952535	1.01171	1.0984	0.896255
obs_SR_04426	yellow-c	.	1	B	0.887236	0.955844	0.977473	1.12762	0.875535
obs_SR_04427	GABA-B-R1	.	1	B	0.969913	0.969893	1.00514	1.07174	0.934004
obs_SR_04428	.	Cls. 610	1	B	0.981263	0.972868	1.02265	1.25471	0.858068
obs_SR_04429	.	Cls. 556	1	B	0.92792	1.02895	0.955507	1.00825	0.996494
obs_SR_04430	.	Cls. 955	1	B	0.876992	1.09546	1.14262	1.1483	0.860985
obs_SR_04431	Rnmt	.	1	B	0.919562	0.998878	0.914054	1.02186	0.990975
obs_SR_04432	THG	.	1	B	0.80388	0.90766	0.829166	0.927828	0.974129
obs_SR_04433	NC2beta	.	1	B	0.786073	0.859646	0.588838	0.701467	1.27545
obs_SR_04434	DCTN5-p25	.	1	B	0.926714	0.963406	0.947303	0.98725	0.977032
obs_SR_04435	mol	.	1	B	0.95533	1.0896	1.06661	1.19033	0.90606
obs_SR_04436	side-II	.	1	B	0.853036	0.931285	0.859965	0.928578	0.997639
obs_SR_04437	CAH6	.	2	B	0.682724	0.818865	0.790829	0.931342	0.871916
obs_SR_04438	CG3491	.	2	B	0.806686	0.863253	0.777068	0.808846	1.05298
obs_SR_04439	ProtA	.	3	B	0.877579	0.986094	0.920799	1.08691	0.928258
obs_SR_04440	CG15278	.	1	B	0.926052	0.843889	0.833155	1.02241	0.953854
obs_SR_04441	CG4480	.	1	B	0.853854	0.928764	0.929	0.919541	0.964337
obs_SR_04442	CG15279	.	1	B	0.897033	0.975746	1.04782	1.10047	0.871753
obs_SR_04443	BTBD9	.	14	B	0.802068	1.01539	0.810114	0.993537	1.00765
obs_SR_04444	.	Cls. 695	1	B	1.02557	1.15675	1.14529	1.04109	0.99814
obs_SR_04445	.	Cls. 337	1	B	0.828653	0.882102	0.983995	1.22864	0.773173
obs_SR_04446	mei-P26	.	2	B	0.923114	1.04408	0.955958	0.985432	1.01329
obs_SR_04447	.	Cls. 747	1	B	0.930788	0.963191	0.899331	1.02468	0.984391
obs_SR_04448	.	Cls. 169	1	B	0.966794	0.99609	1.00436	1.00507	0.976835
obs_SR_04449	CG33308	.	1	B	0.905571	0.958302	1.09465	1.13157	0.837237
obs_SR_04450	BTBD9	.	14	B	0.886102	0.974131	1.01624	1.06442	0.894059
obs_SR_04451	CG4701	.	1	B	0.827349	1.00863	0.934994	0.840146	1.03427
obs_SR_04452	CSN1a	.	1	B	0.768695	0.773797	0.888022	0.883803	0.870567
obs_SR_04453	.	Cls. 1049	1	B	0.879224	0.98994	0.868477	0.982434	1.00986
obs_SR_04454	CG33140	.	1	B	0.797642	0.941534	0.867644	0.877165	0.996771
obs_SR_04455	.	Cls. 697	1	B	1.00198	1.08299	0.992232	1.08726	1.00263
obs_SR_04456	.	Cls. 954	1	B	0.827783	0.943526	0.992443	1.10587	0.844159
obs_SR_04457	.	Cls. 1186	1	B	0.927412	0.854647	1.05887	0.67754	1.02629
obs_SR_04458	TotM	.	2	B	0.992098	0.951268	0.938003	0.968919	1.01911
obs_SR_04459	CG42585	.	1	B	0.894393	0.884071	0.913113	0.997062	0.931048
obs_SR_04460	CG42685	.	2	B	0.655964	0.726242	0.767096	0.811569	0.875554
obs_SR_04461	.	Cls. 264	1	B	0.953687	0.959159	0.984312	1.04312	0.943484
obs_SR_04462	osp	.	1	B	0.90546	1.00655	0.96784	1.06374	0.941148
obs_SR_04463	Adhr	.	1	B	0.916714	1.01137	0.988255	0.97804	0.980569
obs_SR_04464	.	Cls. 2046	1	B	0.771518	0.886216	0.812004	0.83585	1.006
obs_SR_04465	.	Cls. 1486	1	B	0.861045	0.896091	0.915419	0.986518	0.923867
obs_SR_04466	.	Cls. 1124	1	B	1.00073	0.98515	1.13592	1.06266	0.903253
obs_SR_04467	CG4218	.	1	B	0.827399	0.752121	0.933437	0.87582	0.873022
obs_SR_04468	.	Cls. 1695	1	B	1.12387	0.867993	0.989002	0.667636	1.20236
obs_SR_04469	CG13137	.	2	B	0.770611	0.825333	0.850896	0.926731	0.897795
obs_SR_04470	Tsf1	.	2	B	0.849404	0.879603	0.85994	1.09857	0.882818
obs_SR_04471	noc	.	1	B	0.949447	0.994096	1.03892	1.18549	0.873734
obs_SR_04472	.	Cls. 799	1	B	1.00072	1.0859	1.20763	1.41504	0.795608
obs_SR_04473	CG31832	.	3	B	0.941853	1.01652	1.01664	1.19284	0.886348
obs_SR_04474	CG30280	.	1	B	0.911952	0.974724	0.956631	1.07082	0.930563
obs_SR_04475	CG15283	.	1	B	0.830426	0.76854	0.681749	0.873068	1.0284
obs_SR_04476	.	Cls. 156	1	B	0.976118	1.12144	1.08649	1.20414	0.915711
obs_SR_04477	Pburs	.	1	B	0.774528	0.807266	0.920569	0.663113	0.998808
obs_SR_04478	elB	.	1	B	0.955899	1.0509	0.993031	1.07821	0.968885
obs_SR_04479	ppk	.	1	B	0.893023	1.01142	1.03041	1.22656	0.843805
obs_SR_04480	twe	.	1	B	0.859237	0.905096	0.776647	0.811771	1.11075
obs_SR_04481	EndoGI	.	1	B	0.955898	1.02066	0.86326	0.955548	1.08673
obs_SR_04482	PRL-1	.	1	B	0.948939	1.02462	1.06978	1.0994	0.909822
obs_SR_04483	milt	.	1	B	0.947102	1.00017	0.99944	1.07533	0.938551
obs_SR_04484	KFase	.	1	B	0.775055	0.818253	0.924993	0.925332	0.861097
obs_SR_04485	Daxx	.	1	B	0.705627	0.764261	0.810142	0.900383	0.85932
obs_SR_04486	Sec61alpha	.	1	B	0.878656	1.05606	0.871532	1.09915	0.981748
obs_SR_04487	CG9536	.	1	B	0.749653	0.777102	0.798672	0.829114	0.937933
obs_SR_04488	mmy	.	1	B	0.87418	0.97971	0.879547	0.978619	0.9977
obs_SR_04489	HemK1	.	1	B	0.937506	1.01393	0.946624	0.923179	1.04366
obs_SR_04490	Rchy1	.	1	B	0.978587	1.0174	1.03827	1.08054	0.94203
obs_SR_04491	frj	.	1	B	0.90392	0.96431	0.956239	1.02646	0.942268
obs_SR_04492	CG6675	.	1	B	0.893054	0.945274	0.819967	1.08698	0.964018
obs_SR_04493	CG10834	.	1	B	1.02191	0.780103	1.02436	1.0758	0.858041
obs_SR_04494	CG15219	.	1	B	0.998258	0.988173	1.11995	1.12435	0.8851
obs_SR_04495	BTBD9	.	14	B	0.789173	0.967163	0.803468	0.791712	1.10103
obs_SR_04496	.	Cls. 119	1	B	0.812393	0.807465	0.876362	1.00611	0.860494
obs_SR_04497	Prosalpha4	.	2	B	0.935812	0.897044	0.930496	1.00664	0.946168
obs_SR_04498	CG41434	.	1	B	0.933666	1.0624	0.791238	1.10721	1.05142
obs_SR_04499	tio	.	1	B	0.894007	0.962438	0.885519	0.955964	1.00813
obs_SR_04500	CG5355	.	2	B	0.8734	0.885771	0.918124	0.938842	0.947336
obs_SR_04501	.	Cls. 1159	1	B	0.902452	0.978457	0.877745	0.948834	1.02974
obs_SR_04502	ttm3	.	1	B	0.832162	0.802788	0.769276	0.768065	1.06349
obs_SR_04503	CG11634	.	1	B	0.897247	0.88242	0.931903	0.979364	0.931145
obs_SR_04504	CG31600	.	1	B	0.922657	0.918774	1.03025	1.19809	0.826371
obs_SR_04505	CG1428	.	1	B	0.833062	0.894496	0.774232	0.875744	1.04702
obs_SR_04506	CG1421	.	1	B	0.608943	0.608582	0.70314	0.734501	0.84689
obs_SR_04507	CG11629	.	1	B	0.855444	0.947813	0.830978	0.839745	1.07933
obs_SR_04508	Sbat	.	3	B	0.86337	0.968213	0.844077	0.939137	1.02712
obs_SR_04509	.	Cls. 952	1	B	0.95906	1.25742	1.02835	0.88791	1.15667
obs_SR_04510	EMC7	.	2	B	0.73029	0.774906	0.90589	0.995881	0.791471
obs_SR_04511	tsh	.	1	B	0.888188	0.95731	0.833826	0.911683	1.05728
obs_SR_04512	CG11630	.	1	B	0.802923	0.997224	0.857624	0.872501	1.04047
obs_SR_04513	CG31612	.	2	B	0.879896	0.92616	0.898715	0.929081	0.988105
obs_SR_04514	Cox17	.	2	B	1.03039	1.00535	0.712851	0.655591	1.48763
obs_SR_04515	CG31612	.	2	B	0.933032	1.05697	0.98344	1.07725	0.965699
obs_SR_04516	CG1416	.	1	B	0.923611	0.975019	0.862514	0.959209	1.04222
obs_SR_04517	step	.	1	B	0.956271	1.0149	0.983576	1.05218	0.968275
obs_SR_04518	nolo	.	1	B	0.912533	0.968304	0.95297	0.99703	0.964532
obs_SR_04519	CG9500	.	10	B	0.818767	0.804306	0.133823	0.245278	4.28138
obs_SR_04520	.	Cls. 1237	1	B	1.02156	0.839076	0.957863	1.007	0.946955
obs_SR_04521	.	Cls. 287	1	B	0.806017	0.896977	0.88485	0.823157	0.997066
obs_SR_04522	CG43055	.	6	B	0.954727	1.1636	0.898993	1.0861	1.06712
obs_SR_04523	.	Cls. 147	1	B	1.0146	0.993596	1.00192	1.23671	0.897065
obs_SR_04524	.	Cls. 514	1	B	0.936758	1.09686	0.94361	1.02925	1.0308
obs_SR_04525	CG2201	.	1	B	0.917406	0.991414	1.04361	1.10443	0.888634
obs_SR_04526	BTBD9	.	14	B	1.02972	0.811999	0.927834	0.992441	0.959093
obs_SR_04527	Df31	.	1	B	0.798405	0.902473	0.884462	1.0409	0.883405
obs_SR_04528	Ac3	.	1	B	0.88597	0.941342	0.952721	0.969427	0.950662
obs_SR_04529	Cul2	.	1	B	0.838591	0.915669	0.955974	1.03385	0.881615
obs_SR_04530	CG2225	.	1	B	0.863033	0.952302	0.919783	1.01423	0.938636
obs_SR_04531	mus201	.	1	B	0.854733	0.9381	0.946459	0.937205	0.95178
obs_SR_04532	D12	.	1	B	0.777962	0.801564	0.80641	0.913096	0.918593
obs_SR_04533	grk	.	1	B	0.813051	0.96798	0.834664	0.923895	1.01278
obs_SR_04534	Akap200	.	1	B	0.882525	0.90443	0.937388	0.939471	0.952099
obs_SR_04535	.	Cls. 1465	1	B	0.809779	0.760886	0.827836	0.767323	0.984645
obs_SR_04536	CG13398	.	1	B	0.772137	0.760689	0.636819	0.885896	1.00664
obs_SR_04537	CG13397	.	1	B	0.903323	0.879705	0.82877	0.947663	1.00371
obs_SR_04538	emb	.	1	B	0.84093	0.869893	0.885838	1.01114	0.90187
obs_SR_04539	fy	.	1	B	0.981933	0.897964	0.969462	1.03535	0.937695
obs_SR_04540	.	Cls. 1472	1	B	0.887585	0.903401	0.849712	0.645318	1.19796
obs_SR_04541	CG13386	.	1	B	0.923982	0.868598	0.898797	1.16582	0.868237
obs_SR_04542	.	Cls. 110	1	B	0.863053	0.824348	0.940691	0.898248	0.917595
obs_SR_04543	Peritrophin-15b	.	1	B	0.879291	1.02618	0.987112	1.03482	0.9424
obs_SR_04544	CG42820	.	1	B	0.921245	0.898804	0.948439	0.971558	0.947944
obs_SR_04545	CG13384	.	1	B	0.899892	0.884302	0.917029	0.955039	0.95306
obs_SR_04546	Dad1	.	1	B	0.827171	1.0233	1.1027	1.1237	0.831148
obs_SR_04547	Rcd4	.	1	B	0.86694	0.959737	1.08231	1.21989	0.793449
obs_SR_04548	AlaRS	.	1	B	0.853798	0.88674	0.877881	0.961468	0.946279
obs_SR_04549	CG17294	.	1	B	0.936307	0.914437	0.962855	0.917735	0.984129
obs_SR_04550	CG13390	.	1	B	0.928327	0.990836	1.04775	1.10213	0.892684
obs_SR_04551	Wdr82	.	1	B	0.792046	0.825235	0.973683	0.972612	0.830954
obs_SR_04552	CG31832	.	3	B	0.993145	0.914067	1.01824	1.06827	0.914068
obs_SR_04553	.	Cls. 1721	1	B	0.994852	1.21562	1.04056	1.10367	1.03089
obs_SR_04554	.	Cls. 1850	1	B	1.19019	1.00344	0.899761	1.01489	1.14571
obs_SR_04555	CG17292	.	1	B	0.971217	1.03777	0.971193	1.06687	0.985732
obs_SR_04556	Pp2A-29B	.	1	B	0.884752	0.883838	0.992275	0.979194	0.897092
obs_SR_04557	RpS13	.	1	B	0.949834	1.01483	1.03791	1.16789	0.890676
obs_SR_04558	CSN8	.	1	B	1.06264	1.19401	0.999173	1.2538	1.00163
obs_SR_04559	CG7627	.	1	B	0.912672	0.918284	0.927211	0.997298	0.951388
obs_SR_04560	CG31793	.	1	B	0.85183	0.872841	0.885262	1.01571	0.907258
obs_SR_04561	robl37BC	.	1	B	0.955162	0.914484	0.944135	0.982324	0.970509
obs_SR_04562	Sidpn	.	1	B	0.939017	1.02505	1.04369	1.1677	0.888161
obs_SR_04563	hook	.	1	B	0.841629	0.909052	0.843937	0.947614	0.977188
obs_SR_04564	CG31800	.	1	B	1.00083	1.0399	0.988775	1.41591	0.848645
obs_SR_04565	mib2	.	1	B	0.938561	0.925346	0.893395	0.997255	0.985855
obs_SR_04566	Ttc19	.	1	B	1.09414	1.04511	0.926465	1.04826	1.08331
obs_SR_04567	Acn	.	1	B	0.906294	0.94322	0.919178	1.06389	0.932654
obs_SR_04568	l(2)37Bb	.	1	B	0.811269	0.790746	0.952228	0.943321	0.845145
obs_SR_04569	Rpn3	.	1	B	0.872441	0.875198	0.818918	0.898277	1.01773
obs_SR_04570	CG10492	.	1	B	0.911624	0.917978	0.946348	1.00539	0.937422
obs_SR_04571	CG17715	.	2	B	1.00359	1.05211	1.10302	1.13267	0.919495
obs_SR_04572	Obp28a	.	1	B	0.887753	0.670615	0.723146	0.942887	0.935376
obs_SR_04573	CG17715	.	2	B	0.826828	0.719977	0.811574	0.785089	0.968774
obs_SR_04574	CG43055	.	6	B	1.09709	1.12556	1.0937	1.16998	0.981881
obs_SR_04575	Cht10	.	1	B	0.875019	0.876401	0.892795	0.985137	0.932632
obs_SR_04576	CG17493	.	1	B	0.930334	1.02892	0.970442	0.976311	1.00642
obs_SR_04577	.	Cls. 50	1	B	0.954589	1.01381	1.04077	1.11486	0.913147
obs_SR_04578	CG43074	.	1	B	0.882377	0.932955	1.06477	1.35276	0.750904
obs_SR_04579	CG43090	.	2	B	1.00665	1.00969	1.01788	1.11812	0.943977
obs_SR_04580	CG43090	.	2	B	0.972414	0.949486	1.07351	1.14889	0.864786
obs_SR_04581	CG31862	.	1	B	0.973835	0.900059	1.08128	1.07815	0.867773
obs_SR_04582	CG3635	.	1	B	0.918105	0.964878	0.970304	1.11067	0.904857
obs_SR_04583	Clamp	.	1	B	0.847377	0.903475	0.852228	0.883456	1.00874
obs_SR_04584	CG42748	.	2	B	0.898913	0.933777	1.01666	1.07608	0.875739
obs_SR_04585	CG42748	.	2	B	0.884051	0.939515	0.88678	0.956844	0.98912
obs_SR_04586	CG9500	.	10	B	1.0639	1.05052	1.05138	1.2761	0.908459
obs_SR_04587	.	Cls. 105	6	B	0.342919	0.501772	0.0830134	0.209593	2.88678
obs_SR_04588	CycK	.	1	B	0.663017	0.874612	0.810185	0.752789	0.983785
obs_SR_04589	CG3651	.	1	B	0.808599	0.902791	0.854435	0.862784	0.996605
obs_SR_04590	Acox3	.	1	B	0.899495	0.965437	0.970191	1.01409	0.939851
obs_SR_04591	Fic	.	2	B	0.96074	0.869466	0.984608	0.935772	0.953044
obs_SR_04592	Fic	.	2	B	0.860678	0.955059	0.888194	0.865491	1.03538
obs_SR_04593	Tig	.	1	B	0.797361	0.893475	1.26168	1.34575	0.64847
obs_SR_04594	Ran	.	20	B	0.865188	0.942779	0.982302	1.02719	0.899714
obs_SR_04595	.	Cls. 967	2	B	1.15025	1.45247	1.23285	1.21107	1.06497
obs_SR_04596	Ran	.	20	B	1.05488	1.05298	0.818494	0.86903	1.24908
obs_SR_04597	DIP-epsilon	.	1	B	0.892036	0.948286	0.967841	1.05299	0.910678
obs_SR_04598	Nepl5	.	1	B	0.792129	0.83215	0.932608	0.977156	0.850513
obs_SR_04599	CG9500	.	10	B	0.993284	1.09812	1.21239	1.45546	0.783928
obs_SR_04600	slam	.	1	B	0.949778	1.01768	1.00245	1.09206	0.93934
obs_SR_04601	Nepl4	.	1	B	0.872643	0.799008	0.806355	0.888225	0.986469
obs_SR_04602	Prosbeta7	.	4	B	0.832859	0.810967	0.870512	0.95135	0.902278
obs_SR_04603	CG9500	.	10	B	1.04397	1.03772	1.34306	1.40196	0.758352
obs_SR_04604	CG9500	.	10	B	0.958507	0.983422	0.627952	0.671241	1.49472
obs_SR_04605	CG9498	.	1	B	0.935298	0.881911	0.911523	0.968966	0.966349
obs_SR_04606	CG7135	.	1	B	0.871641	1.00678	0.918746	0.99706	0.980486
obs_SR_04607	CG9497	.	1	B	0.83182	0.921149	0.892054	0.910916	0.972267
obs_SR_04608	Cpr	.	1	B	0.936643	0.966651	1.02569	1.07693	0.905204
obs_SR_04609	Pez	.	1	B	0.864794	0.922443	0.917685	0.992917	0.935432
obs_SR_04610	PDZ-GEF	.	2	B	0.842196	0.89004	0.898261	0.999828	0.912621
obs_SR_04611	.	Cls. 841	1	B	1.06441	1.09345	1.21379	1.2383	0.880005
obs_SR_04612	AANATL2	.	1	B	0.920426	1.02379	0.951638	1.03774	0.977297
obs_SR_04613	CG13984	.	1	B	0.73265	0.818869	0.778943	0.827231	0.965973
obs_SR_04614	AANATL3	.	2	B	0.916649	0.891448	0.875721	0.926778	1.00311
obs_SR_04615	Ugt37B1	.	1	B	0.942176	0.991996	1.06941	1.14493	0.873477
obs_SR_04616	Ugt37A2	.	2	B	0.878938	0.935589	0.917326	0.973613	0.95959
obs_SR_04617	Ugt37A2	.	2	B	0.831379	0.971692	0.958868	0.926814	0.95619
obs_SR_04618	smal	.	1	B	0.874061	0.942071	0.927881	1.0003	0.941889
obs_SR_04619	CG9500	.	10	B	0.894166	1.08925	1.05062	1.17554	0.89096
obs_SR_04620	.	Cls. 399	2	B	0.913582	1.01557	0.945775	1.02073	0.981007
obs_SR_04621	.	Cls. 399	2	B	0.855999	0.964521	0.919135	1.05503	0.922174
obs_SR_04622	Muc26B	.	1	B	1.00249	0.971719	0.913533	0.979376	1.04295
obs_SR_04623	.	Cls. 561	1	B	0.696679	0.673775	0.598058	0.673579	1.07771
obs_SR_04624	CG13991	.	1	B	0.795303	0.82254	0.774366	0.859184	0.990385
obs_SR_04625	ksh	.	2	B	0.905518	1.01805	0.963816	0.902233	1.03082
obs_SR_04626	CG9222	.	1	B	0.792643	0.866653	0.841454	0.930072	0.936648
obs_SR_04627	CG14651	.	1	B	0.784094	0.868244	0.855801	0.846333	0.970745
obs_SR_04628	WDR79	.	1	B	0.827174	0.834014	0.776592	0.871269	1.00809
obs_SR_04629	Arpc4	.	1	B	0.857666	0.964572	0.930043	0.955741	0.966303
obs_SR_04630	stai	.	1	B	0.940158	0.985634	0.959599	1.01986	0.972888
obs_SR_04631	CG6788	.	8	B	0.925068	0.949927	0.969496	1.0244	0.940367
obs_SR_04632	CG9175	.	1	B	0.803592	0.973132	0.938461	1.04861	0.894141
obs_SR_04633	CG3123	.	1	B	0.834817	0.884222	0.898244	0.909939	0.9507
obs_SR_04634	Kr-h1	.	1	B	0.874532	0.963251	0.931003	1.0325	0.935973
obs_SR_04635	Kr-h2	.	1	B	0.958738	0.93671	0.952898	1.03853	0.951803
obs_SR_04636	CG9154	.	1	B	0.946984	1.03337	1.00668	1.04447	0.965488
obs_SR_04637	CG9147	.	1	B	0.796941	0.882093	0.927031	0.987703	0.876902
obs_SR_04638	CG9150	.	1	B	0.827351	0.857843	0.902285	1.00593	0.883124
obs_SR_04639	Fbw5	.	1	B	0.771361	0.906041	0.920184	0.942702	0.900432
obs_SR_04640	CG13994	.	1	B	1.00187	1.0852	0.982875	1.09279	1.0055
obs_SR_04641	ND-51	.	1	B	0.928246	0.995127	0.966224	1.01732	0.969663
obs_SR_04642	CG34180	.	1	B	0.826694	0.83592	0.969068	1.17222	0.776457
obs_SR_04643	CG13995	.	1	B	0.850449	0.924606	0.940256	0.943939	0.942076
obs_SR_04644	CG9135	.	1	B	0.906151	1.01622	0.884874	0.975271	1.03345
obs_SR_04645	CG13896	.	1	B	0.860789	0.979049	0.794758	0.99565	1.02761
obs_SR_04646	.	Cls. 396	1	B	0.752743	0.87679	0.854019	0.995999	0.88082
obs_SR_04647	SkpA	.	11	B	1.01614	0.938022	1.02126	1.11421	0.9151
obs_SR_04648	IPIP	.	1	B	1.04688	0.925896	1.02256	1.06662	0.94428
obs_SR_04649	CG34179	.	2	B	0.982731	0.900156	1.08465	0.902284	0.947634
obs_SR_04650	slmo	.	1	B	0.939975	1.03692	0.916412	1.05119	1.00472
obs_SR_04651	Pfas	.	1	B	0.876352	0.89064	0.893129	0.948736	0.959349
obs_SR_04652	CG31643	.	1	B	0.852679	0.835226	0.873492	0.907129	0.947931
obs_SR_04653	mtm	.	1	B	0.937697	0.941704	0.955386	0.966593	0.977847
obs_SR_04654	CG9107	.	1	B	0.962451	1.0984	0.985724	1.0832	0.996099
obs_SR_04655	CG13996	.	1	B	0.919061	0.894599	0.870688	0.97084	0.984867
obs_SR_04656	.	Cls. 1711	1	B	0.984847	0.966593	0.956988	1.10584	0.946004
obs_SR_04657	CG9098	.	1	B	0.897925	0.932247	0.919259	1.00248	0.952354
obs_SR_04658	Gal	.	1	B	0.862438	0.928742	0.815277	1.01239	0.980035
obs_SR_04659	Tsp26A	.	1	B	1.03697	1.00279	1.04126	1.14684	0.932205
obs_SR_04660	Kdm5	.	1	B	0.848677	0.915129	0.938633	0.914021	0.952043
obs_SR_04661	ifc	.	1	B	0.893337	0.91245	1.06517	1.0605	0.849514
obs_SR_04662	eIF4A	.	1	B	0.90928	0.917407	0.928539	1.00279	0.945821
obs_SR_04663	chic	.	1	B	0.940897	0.967819	1.0247	1.10341	0.896906
obs_SR_04664	Ucp4C	.	1	B	0.92257	0.803077	0.897879	0.873789	0.974024
obs_SR_04665	CG13992	.	1	B	0.851472	0.830271	0.775113	0.786122	1.07719
obs_SR_04666	psd	.	1	B	0.888016	0.770111	0.794669	0.869831	0.996171
obs_SR_04667	Vm26Aa	.	1	B	1.14599	0.840888	0.93087	0.897809	1.08651
obs_SR_04668	.	Cls. 902	1	B	0.974992	0.903933	0.918008	0.924817	1.01959
obs_SR_04669	Vm26Ab	.	1	B	0.579737	0.546696	0.752315	0.607258	0.82852
obs_SR_04670	CG13999	.	1	B	0.979179	1.00934	1.03995	1.14566	0.909824
obs_SR_04671	CG9044	.	1	B	0.951628	1.03721	1.00688	1.17425	0.911836
obs_SR_04672	.	Cls. 838	1	B	1.0379	1.19348	1.15968	1.17201	0.956979
obs_SR_04673	bchs	.	1	B	0.904629	0.955018	0.959937	1.00672	0.945589
obs_SR_04674	CG14000	.	1	B	0.981452	1.02056	0.926196	1.03047	1.02318
obs_SR_04675	CG9021	.	1	B	0.844138	0.790837	0.953644	0.947757	0.85988
obs_SR_04676	.	Cls. 408	2	B	0.945612	1.051	1.09008	1.16931	0.883694
obs_SR_04677	.	Cls. 408	2	B	1.1015	1.18073	0.992221	1.1334	1.07368
obs_SR_04678	.	Cls. 743	1	B	1.07507	1.03126	1.04891	1.24557	0.918
obs_SR_04679	.	Cls. 767	1	B	1.16008	1.2156	1.22197	1.25647	0.958537
obs_SR_04680	.	Cls. 231	1	B	0.967494	1.10075	1.06914	1.14841	0.932667
obs_SR_04681	BTBD9	.	14	B	0.947874	1.05759	1.01567	1.01412	0.988015
obs_SR_04682	CG9029	.	1	B	0.805965	1.00083	1.08815	0.830955	0.941479
obs_SR_04683	.	Cls. 810	1	B	0.999006	0.820911	1.09976	0.930133	0.896558
obs_SR_04684	rau	.	1	B	0.906676	0.964228	0.932837	1.00258	0.966665
obs_SR_04685	.	Cls. 1956	1	B	0.903561	0.96208	0.932034	1.01029	0.960523
obs_SR_04686	TrissinR	.	1	B	0.893864	0.946103	0.892287	0.957934	0.994458
obs_SR_04687	.	Cls. 880	1	B	0.838593	0.927666	0.737359	0.862922	1.10372
obs_SR_04688	.	Cls. 1226	1	B	0.910977	0.941447	0.734125	0.642129	1.34599
obs_SR_04689	BTBD9	.	14	B	0.776361	0.882803	0.516044	0.386496	1.83833
obs_SR_04690	COX6AL2	.	2	B	0.874494	0.971725	0.96211	1.08725	0.900876
obs_SR_04691	COX6AL2	.	2	B	0.992072	0.901227	1.10602	0.972576	0.910857
obs_SR_04692	.	Cls. 212	1	B	0.993568	1.05993	0.923569	0.990244	1.07299
obs_SR_04693	.	Cls. 1089	1	B	1.17066	1.17212	1.04581	1.43105	0.945872
obs_SR_04694	.	Cls. 1036	1	B	0.865266	0.987401	1.03188	1.2197	0.82283
obs_SR_04695	COX6CL	.	1	B	1.0381	1.00127	1.08133	1.23636	0.879914
obs_SR_04696	BTBD9	.	14	B	0.883748	0.954591	0.924763	1.06255	0.925036
obs_SR_04697	CG11034	.	2	B	0.521063	0.513393	0.590266	0.613824	0.859119
obs_SR_04698	CG7239	.	1	B	0.792446	0.823716	0.808091	0.8954	0.948735
obs_SR_04699	CG14005	.	1	B	0.868495	0.843099	0.795664	0.937871	0.987343
obs_SR_04700	CG9171	.	1	B	0.960141	1.01657	1.01119	1.09292	0.939452
obs_SR_04701	CG31913	.	1	B	1.09599	1.03448	1.09634	0.979207	1.02646
obs_SR_04702	obst-E	.	1	B	0.968997	1.06117	1.08458	1.2164	0.882305
obs_SR_04703	CG11030	.	1	B	0.86663	0.96634	1.0087	1.0248	0.901386
obs_SR_04704	CG11029	.	1	B	0.855539	0.961071	0.91396	0.897078	1.00308
obs_SR_04705	CG11147	.	1	B	0.960493	1.0245	1.05733	1.17122	0.890712
obs_SR_04706	CG14006	.	2	B	0.459253	0.443283	0.457491	0.548518	0.897144
obs_SR_04707	sip1	.	1	B	0.825692	0.930782	0.853644	0.863853	1.02269
obs_SR_04708	CG11149	.	2	B	0.868751	0.977856	1.00746	1.10968	0.872217
obs_SR_04709	CG34011	.	1	B	0.917284	1.00606	1.01147	1.17038	0.881522
obs_SR_04710	CG7236	.	1	B	0.955171	1.05574	0.985909	1.1049	0.961786
obs_SR_04711	CG11149	.	2	B	0.937295	1.08254	0.879404	0.979491	1.08658
obs_SR_04712	CG12511	.	2	B	0.933662	0.889352	0.694498	1.05439	1.04238
obs_SR_04713	CG12511	.	2	B	0.956829	1.10063	0.899345	1.0625	1.04874
obs_SR_04714	Hsp60C	.	1	B	0.922447	0.96846	0.906453	0.989955	0.997099
obs_SR_04715	Ran	.	20	B	0.828012	0.946936	0.705442	1.08166	0.993198
obs_SR_04716	DIP-theta	.	1	B	0.883087	0.956114	0.927179	0.975907	0.966431
obs_SR_04717	.	Cls. 1644	1	B	0.918301	0.915413	0.937857	0.953599	0.969472
obs_SR_04718	CG18266	.	4	B	0.86992	0.973488	0.943986	0.953124	0.971692
obs_SR_04719	CG4617	.	2	B	0.651039	0.727136	0.584585	0.523483	1.24376
obs_SR_04720	Rae1	.	5	B	0.854802	0.876322	0.622173	0.717779	1.29193
obs_SR_04721	CG7251	.	3	B	0.912193	0.920069	0.939367	1.04741	0.92223
obs_SR_04722	CG14011	.	1	B	0.917148	0.888095	0.944053	0.968482	0.943901
obs_SR_04723	GluRIIB	.	1	B	0.92537	0.958651	0.934168	1.0033	0.972415
obs_SR_04724	GluRIIA	.	1	B	0.92546	0.938601	1.02103	1.03965	0.904587
obs_SR_04725	CG14013	.	1	B	0.730305	0.801901	0.924047	0.919662	0.831045
obs_SR_04726	clumsy	.	1	B	0.872989	0.935319	0.906124	0.995904	0.950726
obs_SR_04727	Atg18b	.	1	B	0.915234	0.976118	1.01007	1.02578	0.929026
obs_SR_04728	CG8679	.	1	B	0.789997	0.861426	0.843081	0.910563	0.94171
obs_SR_04729	CG8677	.	1	B	0.881776	0.912591	0.86047	0.924212	1.00543
obs_SR_04730	CG31626	.	1	B	0.677408	0.654283	0.549664	0.700723	1.06502
obs_SR_04731	Hr39	.	2	B	0.906149	0.947796	0.907683	0.987389	0.978298
obs_SR_04732	l(2)k14505	.	1	B	0.958277	1.01919	1.04801	1.10721	0.917529
obs_SR_04733	CG8671	.	1	B	0.930831	0.995565	0.997222	1.06948	0.93211
obs_SR_04734	Prosbeta3	.	4	B	0.88535	0.978776	1.04446	0.887186	0.965045
obs_SR_04735	Cyp6t1	.	1	B	0.895298	0.974805	0.965481	1.07161	0.918025
obs_SR_04736	Mondo	.	1	B	0.836522	0.887498	0.872032	0.961292	0.940379
obs_SR_04737	crc	.	2	B	1.03549	0.993062	1.15303	1.19106	0.865392
obs_SR_04738	crc	.	2	B	0.991918	1.03842	1.03719	1.16368	0.922516
obs_SR_04739	.	Cls. 2072	1	B	0.863153	0.903592	0.964694	1.00645	0.896306
obs_SR_04740	Tsp39D	.	1	B	0.909995	1.00818	1.0444	1.02652	0.92624
obs_SR_04741	dtr	.	1	B	0.865419	0.923385	0.831971	0.985464	0.984247
obs_SR_04742	CG8665	.	1	B	0.8801	0.884194	0.935725	0.949649	0.93578
obs_SR_04743	RpS23	.	3	B	0.681256	0.856153	0.0251364	0.033331	26.2951
obs_SR_04744	nrv3	.	1	B	0.953068	1.00845	1.04102	1.1419	0.898576
obs_SR_04745	CG34179	.	2	B	0.972657	1.05144	0.889428	0.98711	1.07864
obs_SR_04746	Lamp1	.	1	B	0.636097	0.701543	0.722325	0.81064	0.872584
obs_SR_04747	nompB	.	1	B	0.895397	0.94462	0.896602	0.992174	0.974185
obs_SR_04748	CG13970	.	1	B	0.917342	1.20274	1.02773	0.980698	1.05559
obs_SR_04749	Kua	.	1	B	0.923971	1.07689	0.968006	1.1571	0.941536
obs_SR_04750	mRpS18B	.	1	B	0.895104	0.995492	0.935079	1.00668	0.973652
obs_SR_04751	Pyroxd1	.	1	B	0.811586	1.02568	0.871412	0.919664	1.02579
obs_SR_04752	Taf13	.	1	B	0.880506	0.971627	0.911177	0.929912	1.006
obs_SR_04753	bwa	.	1	B	0.907555	1.0375	1.02095	1.04094	0.943335
obs_SR_04754	CG10730	.	2	B	0.943372	1.04273	0.913119	1.04304	1.0153
obs_SR_04755	pr	.	1	B	0.99995	1.03135	1.08352	1.13547	0.915417
obs_SR_04756	neb	.	1	B	0.95914	1.02965	1.01367	1.14982	0.919253
obs_SR_04757	fok	.	1	B	0.903402	0.983794	0.943349	1.08408	0.93083
obs_SR_04758	nesd	.	1	B	0.822379	0.838797	0.860529	0.979064	0.903013
obs_SR_04759	vls	.	2	B	0.801337	0.827429	1.07077	0.956941	0.803253
obs_SR_04760	lok	.	1	B	0.78684	0.849392	0.902997	1.05583	0.83531
obs_SR_04761	barr	.	1	B	0.81631	0.884846	0.812854	0.920985	0.98115
obs_SR_04762	sNPF	.	1	B	0.996858	1.1071	1.06033	1.15302	0.950573
obs_SR_04763	CG43861	.	1	B	0.884934	0.937804	0.953344	1.01963	0.923851
obs_SR_04764	Hf	.	1	B	0.78507	0.910372	0.959999	0.95193	0.88677
obs_SR_04765	.	Cls. 866	1	B	0.793334	0.835339	0.791026	0.806907	1.01924
obs_SR_04766	OS9	.	1	B	0.882364	1.04366	0.984476	1.04994	0.946721
obs_SR_04767	CG10680	.	1	B	0.934958	0.932717	0.957253	1.04422	0.933149
obs_SR_04768	CG16772	.	1	B	0.743601	0.780244	0.822301	0.919487	0.874874
obs_SR_04769	CG13965	.	1	B	0.747725	0.79349	0.764838	0.888901	0.931958
obs_SR_04770	.	Cls. 553	1	B	0.872939	1.00031	0.946665	1.0396	0.943101
obs_SR_04771	.	Cls. 1203	1	B	1.03232	1.07978	1.10426	0.95653	1.0249
obs_SR_04772	.	Cls. 608	1	B	0.887865	0.986596	0.897024	1.07707	0.94953
obs_SR_04773	.	Cls. 1438	1	B	0.923366	0.877781	0.992886	0.996608	0.905329
obs_SR_04774	COX4	.	1	B	0.841335	0.871133	0.898071	0.870119	0.968486
obs_SR_04775	Act5C	.	3	B	0.939728	0.997737	0.983478	1.05705	0.949493
obs_SR_04776	CG10481	.	1	B	0.915048	1.06478	0.952706	1.08958	0.969416
obs_SR_04777	sick	.	1	B	0.88711	0.996051	0.96978	1.0829	0.917415
obs_SR_04778	.	Cls. 998	1	B	1.00238	1.28568	1.22435	1.21083	0.939585
obs_SR_04779	lectin-22C	.	3	B	1.05754	1.05741	1.58692	1.73957	0.63579
obs_SR_04780	fs(2)ltoPP43	.	1	B	0.986673	1.02342	1.04502	1.10058	0.936845
obs_SR_04781	CG10466	.	1	B	0.857965	1.01267	0.830008	0.959503	1.04534
obs_SR_04782	CdGAPr	.	1	B	0.899448	0.944863	0.940449	1.03127	0.935384
obs_SR_04783	lectin-22C	.	3	B	0.908828	0.953517	1.06663	1.19955	0.821798
obs_SR_04784	fbp	.	1	B	0.936612	0.99089	1.07826	1.18533	0.851524
obs_SR_04785	CG10463	.	1	B	0.902348	0.948329	1.1234	1.28343	0.768927
obs_SR_04786	CG10631	.	1	B	0.810337	0.824242	0.796875	0.840787	0.998118
obs_SR_04787	Nf-YB	.	1	B	0.996769	0.930118	0.933932	1.05813	0.967282
obs_SR_04788	CG10462	.	1	B	0.968002	0.924399	1.02991	1.04909	0.910244
obs_SR_04789	lectin-22C	.	3	B	1.12071	0.995451	1.31034	1.57154	0.7343
obs_SR_04790	Lar	.	1	B	0.900506	0.957907	0.966982	1.04003	0.92596
obs_SR_04791	velo	.	3	B	0.929988	0.882346	0.918033	1.01064	0.93968
obs_SR_04792	CG10366	.	1	B	0.918064	0.80205	0.7955	0.781762	1.09057
obs_SR_04793	PCNA2	.	1	B	0.906539	0.90339	0.885857	1.0871	0.91737
obs_SR_04794	CG6788	.	8	B	0.937075	1.036	1.69857	1.96144	0.53909
obs_SR_04795	CG6788	.	8	B	0.864219	0.920907	0.744106	0.762877	1.18457
obs_SR_04796	Hakai	.	2	B	0.84812	0.854943	0.75551	0.824363	1.07797
obs_SR_04797	Hakai	.	2	B	0.815311	1.13979	1.01772	0.98834	0.974598
obs_SR_04798	Pmvk	.	1	B	0.844689	0.945312	1.02447	1.23136	0.793502
obs_SR_04799	CG17834	.	1	B	1.03455	1.08966	1.1147	1.15801	0.934662
obs_SR_04800	.	Cls. 1273	2	B	0.729778	0.889378	0.800697	0.707835	1.07333
obs_SR_04801	.	Cls. 1083	1	B	0.652118	0.724332	0.944288	1.08263	0.679084
obs_SR_04802	lmgB	.	1	B	0.801095	0.898193	0.693313	0.968012	1.02285
obs_SR_04803	Acer	.	1	B	0.859697	0.906001	0.934364	1.0345	0.896808
obs_SR_04804	mRpL51	.	1	B	0.919846	0.67464	0.986925	1.17543	0.737385
obs_SR_04805	CG13097	.	1	B	0.83437	0.900033	0.936045	0.918625	0.935154
obs_SR_04806	CG13096	.	1	B	0.920457	0.892653	0.850266	0.949354	1.0075
obs_SR_04807	CG31908	.	1	B	0.872101	1.01182	1.45685	1.6023	0.615831
obs_SR_04808	Gk1	.	1	B	0.913718	0.906855	1.02876	0.954974	0.917751
obs_SR_04809	NitFhit	.	1	B	0.849466	0.869305	0.928492	0.930959	0.924343
obs_SR_04810	Gart	.	2	B	0.908548	0.950512	0.890262	0.995764	0.985703
obs_SR_04811	Pcp	.	1	B	0.849805	0.937724	0.876728	0.856603	1.03127
obs_SR_04812	Rbp9	.	1	B	0.962914	0.984856	1.00799	1.12594	0.912762
obs_SR_04813	Ts	.	1	B	0.771653	0.72019	0.853581	0.802529	0.900811
obs_SR_04814	Rrp1	.	1	B	0.949512	0.976328	0.915961	1.01301	0.998376
obs_SR_04815	gammaTub23C	.	1	B	0.949921	1.05334	0.977421	1.07137	0.977779
obs_SR_04816	CG7763	.	4	B	0.971344	1.13241	1.13071	1.17629	0.911901
obs_SR_04817	CG43064	.	4	B	0.835489	0.895971	1.04638	1.02531	0.835773
obs_SR_04818	CG3165	.	1	B	0.863217	0.947913	0.924744	1.02611	0.928381
obs_SR_04819	CG9643	.	1	B	0.859682	0.862297	0.974146	1.00502	0.870052
obs_SR_04820	Chd1	.	1	B	0.874816	0.890632	0.901928	1.00834	0.92419
obs_SR_04821	Bem46	.	1	B	0.953413	1.02443	1.03561	1.04638	0.949975
obs_SR_04822	okr	.	1	B	0.878886	0.90114	0.926577	0.968309	0.939384
obs_SR_04823	uif	.	1	B	0.980835	1.02108	0.979515	1.06848	0.977501
obs_SR_04824	CG43322	.	1	B	0.87756	0.960656	1.27476	1.30459	0.712666
obs_SR_04825	Gart	.	2	B	0.870243	0.937236	0.984348	1.10878	0.863531
obs_SR_04826	salr	.	1	B	0.848733	0.917331	0.84845	0.887989	1.01706
obs_SR_04827	CG14926	.	1	B	1.03073	1.18447	0.884059	0.997645	1.17723
obs_SR_04828	.	Cls. 2047	1	B	0.746013	0.912392	0.917781	1.10835	0.818509
obs_SR_04829	CG32107	.	10	B	0.90659	0.8711	0.782588	0.856736	1.0844
obs_SR_04830	AGO2	.	6	B	0.829343	0.813438	0.85802	0.872034	0.949555
obs_SR_04831	CG31199	.	2	B	0.799804	0.939737	0.908542	0.940066	0.941
obs_SR_04832	mre11	.	1	B	0.871464	0.901398	0.978524	1.05905	0.870084
obs_SR_04833	Ppt2	.	1	B	1.04674	1.03157	1.08529	1.07686	0.961223
obs_SR_04834	CG33695	.	1	B	0.872538	0.933444	0.939715	1.05756	0.904223
obs_SR_04835	CG32107	.	10	B	0.94973	1.06453	1.75306	1.89695	0.551848
obs_SR_04836	cmet	.	1	B	0.920975	0.993219	1.04527	1.11115	0.887669
obs_SR_04837	ab	.	1	B	0.873952	0.933865	0.93394	0.98525	0.941969
obs_SR_04838	CG4788	.	1	B	1.00252	0.966477	0.952504	1.08659	0.965619
obs_SR_04839	Vm32E	.	1	B	0.601952	0.818619	0.818535	0.754655	0.902988
obs_SR_04840	Ca-beta	.	1	B	0.92324	0.943301	1.0272	1.06485	0.892205
obs_SR_04841	CG6287	.	1	B	0.987338	1.03756	1.08348	1.17392	0.897004
obs_SR_04842	Gyc32E	.	1	B	0.916256	0.971471	0.97585	1.06761	0.923789
obs_SR_04843	hgo	.	1	B	0.960668	0.895996	0.909687	1.05286	0.946049
obs_SR_04844	CG4751	.	1	B	0.825199	0.809378	0.831132	0.911781	0.937842
obs_SR_04845	RfC38	.	1	B	0.882688	0.867292	1.03802	1.00192	0.857861
obs_SR_04846	Nup160	.	1	B	0.900101	0.883009	0.859526	0.937758	0.992114
obs_SR_04847	Csl4	.	1	B	0.985796	0.9822	1.0308	1.00252	0.967876
obs_SR_04848	CG14921	.	1	B	0.822589	0.949841	0.788069	0.759856	1.14504
obs_SR_04849	CG6230	.	1	B	0.911563	0.905855	0.986878	0.939092	0.943638
obs_SR_04850	CG6201	.	1	B	0.869475	0.889343	0.90794	0.987505	0.927918
obs_SR_04851	l(2)gd1	.	1	B	0.870224	0.903098	0.998551	1.05363	0.864115
obs_SR_04852	Ge-1	.	1	B	0.854832	0.923372	0.974616	1.03767	0.883674
obs_SR_04853	Wdr59	.	1	B	0.894098	0.857332	0.939533	0.985751	0.909699
obs_SR_04854	CG16854	.	1	B	0.859656	0.995348	0.916354	1.01297	0.96148
obs_SR_04855	AstCC	.	1	B	0.969749	1.02395	1.03502	1.03594	0.962694
obs_SR_04856	CG43725	.	2	B	0.604572	0.610103	0.587098	0.694658	0.947665
obs_SR_04857	mael	.	2	B	0.893577	1.09953	0.98003	1.09655	0.959801
obs_SR_04858	CG14915	.	1	B	0.911247	0.777046	0.866071	1.12594	0.847531
obs_SR_04859	Samuel	.	1	B	0.928023	0.988008	0.986307	1.04025	0.945463
obs_SR_04860	.	Cls. 1222	1	B	0.727264	0.818988	0.93145	0.814985	0.885377
obs_SR_04861	Acp32CD	.	1	B	0.850501	0.769388	0.83764	0.918692	0.922313
obs_SR_04862	.	Cls. 581	1	B	1.03387	1.03882	1.3055	1.09917	0.861945
obs_SR_04863	brun	.	1	B	0.909208	0.93057	0.852554	1.00397	0.990982
obs_SR_04864	CG2611	.	1	B	1.04119	1.03104	0.998543	1.05079	1.01117
obs_SR_04865	phr6-4	.	1	B	0.860056	0.936242	0.905242	0.911089	0.98897
obs_SR_04866	CG17470	.	1	B	0.797097	0.942848	0.758867	0.827549	1.09678
obs_SR_04867	.	Cls. 780	1	B	0.893961	0.938737	0.801623	0.898465	1.078
obs_SR_04868	Acsf3	.	1	B	0.852782	0.889975	0.901103	0.927333	0.953141
obs_SR_04869	CG15475	.	1	B	0.937809	1.01028	0.948798	1.01284	0.993093
obs_SR_04870	.	Cls. 584	1	B	0.930598	0.988999	1.01146	1.16658	0.881341
obs_SR_04871	.	Cls. 613	1	B	0.987965	1.22169	1.17489	1.01855	1.00739
obs_SR_04872	Wwox	.	1	B	0.946786	1.01318	1.00316	1.07675	0.94233
obs_SR_04873	Sirup	.	1	B	0.854259	0.89368	0.84151	1.057	0.920691
obs_SR_04874	Spn28Dc	.	1	B	0.945723	0.914471	1.01677	1.05128	0.899495
obs_SR_04875	CG12560	.	1	B	0.928811	0.972475	1.03712	1.04792	0.911872
obs_SR_04876	Glyat	.	1	B	1.00968	1.02045	1.01756	1.27081	0.887152
obs_SR_04877	Tg	.	1	B	0.926919	1.00528	0.981927	1.06079	0.945895
obs_SR_04878	CG7367	.	1	B	0.877862	0.922904	0.887959	0.998751	0.954448
obs_SR_04879	strat	.	1	B	0.896434	0.938222	1.13608	1.11125	0.81637
obs_SR_04880	CG7781	.	1	B	0.975017	1.07715	1.08325	1.16264	0.913748
obs_SR_04881	CG14275	.	1	B	0.975695	1.03812	1.11365	1.20188	0.869697
obs_SR_04882	CG14274	.	1	B	1.02245	1.13627	1.15104	1.28132	0.887503
obs_SR_04883	.	Cls. 469	1	B	0.831397	0.889604	0.833857	0.995253	0.940896
obs_SR_04884	CG7778	.	1	B	0.966556	1.18634	1.09043	1.24122	0.923335
obs_SR_04885	.	Cls. 364	1	B	0.971208	1.00484	1.09873	1.22279	0.851187
obs_SR_04886	CG10650	.	1	B	0.891241	0.913776	0.968189	0.976504	0.928176
obs_SR_04887	CG15169	.	1	B	0.858536	0.903513	0.883862	0.978065	0.946357
obs_SR_04888	CG15170	.	1	B	0.809448	0.825579	0.782997	0.917541	0.961477
obs_SR_04889	Swip-1	.	1	B	0.947985	0.965461	1.00908	1.09757	0.908289
obs_SR_04890	CG10431	.	1	B	0.901128	0.936086	0.852448	0.897586	1.04982
obs_SR_04891	L2HGDH	.	1	B	0.812013	0.946139	0.916543	0.954344	0.939742
obs_SR_04892	Tango6	.	1	B	0.77778	0.766918	0.886413	0.898746	0.8653
obs_SR_04893	Nak	.	1	B	0.85033	0.918878	0.959962	1.00624	0.899808
obs_SR_04894	.	Cls. 2048	1	B	0.872077	0.814136	0.79325	1.09729	0.891922
obs_SR_04895	CG10623	.	1	B	0.960802	1.03267	1.01384	1.11135	0.938022
obs_SR_04896	.	Cls. 2073	1	B	1.03822	0.947031	1.02743	1.66057	0.73856
obs_SR_04897	CG10621	.	1	B	0.879269	0.938983	0.9108	1.04976	0.927415
obs_SR_04898	CG10428	.	1	B	0.797589	0.909844	0.934042	0.867154	0.947944
obs_SR_04899	CG31751	.	1	B	0.926907	0.945564	0.897212	1.01282	0.980335
obs_SR_04900	tos	.	1	B	0.896154	0.85653	0.843277	0.979339	0.961631
obs_SR_04901	msl-1	.	1	B	0.847731	0.88687	0.98365	1.01621	0.867362
obs_SR_04902	CG10336	.	1	B	0.717238	0.726768	0.815239	0.857507	0.863255
obs_SR_04903	CG10383	.	1	B	0.869293	0.982929	0.992647	1.00921	0.925251
obs_SR_04904	CG10341	.	1	B	0.928948	1.03084	1.04694	1.08369	0.919815
obs_SR_04905	CG10376	.	1	B	0.915385	0.980845	0.908363	0.923126	1.03535
obs_SR_04906	CG10343	.	1	B	0.903637	0.971353	1.01936	1.06463	0.89971
obs_SR_04907	Jwa	.	1	B	0.963095	0.864544	0.989461	1.03303	0.903656
obs_SR_04908	CG42266	.	1	B	0.886467	0.906139	0.896708	0.988618	0.950821
obs_SR_04909	chif	.	1	B	0.840569	0.875823	0.844206	0.949285	0.957012
obs_SR_04910	.	Cls. 116	1	B	0.958932	1.02709	1.03589	1.11642	0.922737
obs_SR_04911	CaBP1	.	1	B	0.955039	1.04726	0.876447	0.993391	1.07084
obs_SR_04912	jhamt	.	1	B	0.875108	1.03789	0.855617	1.01729	1.0214
obs_SR_04913	CG5888	.	1	B	0.906894	1.00418	0.952256	1.09171	0.934982
obs_SR_04914	Idgf1	.	1	B	0.82242	0.851219	0.755712	0.833125	1.05337
obs_SR_04915	Idgf2	.	1	B	0.863197	0.885237	0.956856	0.945935	0.918878
obs_SR_04916	Idgf3	.	1	B	0.805545	0.78815	0.932513	0.888711	0.875068
obs_SR_04917	dac	.	1	B	0.855245	0.92222	0.872201	0.956907	0.971766
obs_SR_04918	Tpr2	.	3	B	0.938916	1.01478	1.02519	1.11799	0.911588
obs_SR_04919	Tpr2	.	3	B	0.875434	0.885061	0.782692	0.841262	1.08408
obs_SR_04920	CG5953	.	1	B	0.919646	1.01537	0.990185	1.11195	0.920498
obs_SR_04921	CG31816	.	1	B	0.87196	1.30278	1.13394	1.1885	0.936406
obs_SR_04922	mtgo	.	2	B	0.905714	0.946265	0.951539	1.01945	0.939621
obs_SR_04923	CG5968	.	1	B	0.967433	1.12492	1.03679	1.22055	0.926914
obs_SR_04924	.	Cls. 1565	1	B	0.801445	0.840246	0.797347	0.827823	1.01017
obs_SR_04925	mtgo	.	2	B	0.927642	1.00427	0.938118	0.983628	1.00529
obs_SR_04926	Trpgamma	.	1	B	0.79405	0.872531	0.880692	0.928905	0.920968
obs_SR_04927	her	.	1	B	0.780625	0.773603	0.806321	0.856905	0.934465
obs_SR_04928	grp	.	1	B	0.928447	0.985628	0.966093	1.07248	0.938928
obs_SR_04929	Eno	.	1	B	0.875071	0.962754	0.931023	0.961629	0.971031
obs_SR_04930	Rrp40	.	1	B	0.722208	0.884543	0.771758	0.746406	1.05835
obs_SR_04931	CG31937	.	1	B	0.81326	0.879126	0.866565	0.712327	1.07188
obs_SR_04932	CG17646	.	1	B	0.954854	1.02317	1.07396	1.09442	0.912209
obs_SR_04933	CG17712	.	1	B	0.806548	0.709111	0.797059	0.870085	0.909135
obs_SR_04934	CG17648	.	1	B	0.70289	0.697917	0.659329	0.647466	1.07194
obs_SR_04935	.	Cls. 770	1	B	1.08956	0.963327	1.04791	1.03727	0.984517
obs_SR_04936	.	Cls. 603	1	B	0.914959	0.995017	0.863442	0.910133	1.07691
obs_SR_04937	.	Cls. 647	1	B	0.871278	1.17853	1.04815	1.39907	0.837604
obs_SR_04938	CG31933	.	3	B	0.904707	0.812502	0.720613	0.864997	1.083
obs_SR_04939	CG31933	.	3	B	0.865868	0.923596	0.837753	0.99043	0.978821
obs_SR_04940	CG32107	.	10	B	0.913257	0.943683	1.73838	1.88404	0.512623
obs_SR_04941	CG31933	.	3	B	0.734162	0.893154	0.829601	1.01023	0.884495
obs_SR_04942	c-cup	.	1	B	0.866531	0.840677	0.890996	0.86744	0.970867
obs_SR_04943	wry	.	1	B	0.909299	1.03041	0.980144	1.02199	0.968825
obs_SR_04944	CG31663	.	1	B	0.896021	0.982841	0.951422	1.01649	0.954749
obs_SR_04945	CG7295	.	1	B	0.935678	0.894481	0.83952	0.901218	1.05137
obs_SR_04946	Wdr62	.	1	B	0.950607	1.02356	1.02298	1.10503	0.927705
obs_SR_04947	tbrd-2	.	4	B	0.938479	0.985083	1.01506	1.12468	0.898968
obs_SR_04948	CG15357	.	1	B	0.760954	0.872863	0.559798	0.792326	1.20833
obs_SR_04949	CG33673	.	1	B	0.910887	0.879306	0.98557	1.10187	0.8576
obs_SR_04950	erm	.	1	B	0.890533	0.95676	0.940664	1.03491	0.935066
obs_SR_04951	Der-1	.	2	B	1.01339	0.928299	1.01955	1.19709	0.87596
obs_SR_04952	Der-1	.	2	B	0.894422	0.93331	0.973981	0.918507	0.965783
obs_SR_04953	CG15356	.	2	B	0.673011	0.675381	0.741746	0.796384	0.876644
obs_SR_04954	CG15362	.	1	B	0.858769	0.868604	0.893315	1.03484	0.89587
obs_SR_04955	CG7289	.	1	B	0.775304	0.848055	0.870718	0.924823	0.904106
obs_SR_04956	Got2	.	1	B	0.931819	1.02985	1.03239	1.11972	0.91151
obs_SR_04957	Npc2a	.	1	B	0.812125	0.889102	0.853566	0.85537	0.995489
obs_SR_04958	CG33543	.	1	B	0.927668	1.01462	1.02341	1.05391	0.934995
obs_SR_04959	Nplp4	.	1	B	1.17102	1.2126	0.993081	0.957766	1.22184
obs_SR_04960	CG7763	.	4	B	1.01159	1.00138	1.10198	0.924365	0.9934
obs_SR_04961	CG4238	.	1	B	0.909858	0.941999	0.95292	0.992304	0.952002
obs_SR_04962	Su(dx)	.	1	B	0.837182	0.891262	0.942917	0.976477	0.900515
obs_SR_04963	dpr3	.	1	B	0.94919	1.00274	0.98846	1.08597	0.940948
obs_SR_04964	.	Cls. 651	1	B	0.883774	0.796643	0.845331	1.07207	0.876404
obs_SR_04965	CG12674	.	2	B	1.00654	0.840203	0.676262	0.624805	1.41941
obs_SR_04966	CG12674	.	2	B	0.884892	0.98528	1.31163	1.29712	0.716884
obs_SR_04967	GlyP	.	1	B	0.95853	1.01096	1.15304	1.21975	0.830034
obs_SR_04968	.	Cls. 604	1	B	1.09339	0.997532	1.61957	1.88229	0.597088
obs_SR_04969	.	Cls. 1610	2	B	1.16577	1.23454	3.32785	3.99666	0.327709
obs_SR_04970	.	Cls. 165	2	B	1.03034	1.09751	0.516706	0.618019	1.87522
obs_SR_04971	.	Cls. 165	2	B	1.02137	1.05702	1.13789	1.15425	0.906749
obs_SR_04972	.	Cls. 1610	2	B	1.09023	1.04396	1.13313	1.21192	0.910086
obs_SR_04973	tho2	.	2	B	0.895838	0.927166	0.915497	1.01586	0.9439
obs_SR_04974	tho2	.	2	B	0.91456	0.747519	0.969962	1.00979	0.839538
obs_SR_04975	CG11723	.	1	B	0.903698	0.933752	0.932621	0.98932	0.956038
obs_SR_04976	TBCD	.	1	B	0.882635	0.925196	0.908234	0.943949	0.976054
obs_SR_04977	aop	.	1	B	0.942436	0.963875	0.936357	0.957027	1.00683
obs_SR_04978	CG10874	.	1	B	0.969136	1.02213	0.947943	1.08736	0.978366
obs_SR_04979	Cog8	.	1	B	0.717238	0.86309	0.678759	0.826406	1.04994
obs_SR_04980	CG32107	.	10	B	0.924152	1.02504	0.812534	0.82136	1.19297
obs_SR_04981	CG15385	.	1	B	0.921714	0.887494	0.909507	0.995661	0.949632
obs_SR_04982	CG34174	.	1	B	1.11901	1.1092	1.13077	1.18565	0.96192
obs_SR_04983	daed	.	1	B	0.913292	0.900876	0.989737	0.936284	0.941925
obs_SR_04984	CG15386	.	1	B	0.88581	1.09712	0.922831	0.97256	1.04618
obs_SR_04985	mio	.	1	B	0.899925	0.894124	0.927028	0.961766	0.949838
obs_SR_04986	CG7194	.	6	B	1.04229	1.07357	1.13039	1.23792	0.8934
obs_SR_04987	papi	.	1	B	0.907539	0.941022	1.02856	1.09961	0.868617
obs_SR_04988	CG15387	.	1	B	0.804938	0.870456	0.963794	1.14055	0.796159
obs_SR_04989	sau	.	1	B	0.942977	1.03168	1.05364	1.17049	0.887836
obs_SR_04990	Sec24CD	.	1	B	0.904742	0.960182	0.936652	0.968277	0.978999
obs_SR_04991	Tengl2	.	1	B	0.864518	1.10902	0.876484	1.0138	1.04405
obs_SR_04992	CG4267	.	1	B	0.952944	0.994382	0.938175	1.05377	0.9776
obs_SR_04993	.	Cls. 832	1	B	0.952814	1.11552	0.87708	1.0857	1.05377
obs_SR_04994	Ntf-2	.	2	B	0.766012	0.875092	0.949833	0.884731	0.894547
obs_SR_04995	Paris	.	9	B	0.907449	0.990192	1.04692	1.2004	0.844401
obs_SR_04996	CG4270	.	1	B	0.90285	0.857062	1.15049	1.25486	0.731667
obs_SR_04997	pre-lola-G	.	1	B	0.7382	0.976347	0.832466	0.787003	1.05871
obs_SR_04998	.	Cls. 154	1	B	1.01805	0.982564	1.09555	1.10879	0.907581
obs_SR_04999	Paris	.	9	B	1.03806	0.900098	1.13972	1.01958	0.897591
obs_SR_05000	Send2	.	1	B	0.93291	1.02231	1.04625	1.05277	0.931489
obs_SR_05001	CG17234	.	1	B	0.7764	1.08173	1.07817	1.23508	0.803252
obs_SR_05002	CG17237	.	1	B	0.851183	0.95859	0.953606	1.00683	0.923148
obs_SR_05003	Pp4-19C	.	2	B	1.02399	1.0461	1.06201	1.14663	0.937265
obs_SR_05004	robl22E	.	1	B	1.06058	1.06107	1.06182	1.15622	0.956547
obs_SR_05005	Pih1D1	.	2	B	0.974743	1.06929	1.01928	1.05543	0.985211
obs_SR_05006	CG9967	.	1	B	0.931853	0.992761	1.01302	1.11549	0.904206
obs_SR_05007	CG31949	.	1	B	1.04391	0.989591	0.856527	0.854935	1.18816
obs_SR_05008	CG16995	.	1	B	0.979183	1.00421	1.07279	1.18035	0.880277
obs_SR_05009	eys	.	2	B	0.919198	0.982339	1.00581	1.10961	0.898893
obs_SR_05010	Rab5	.	2	B	1.02574	1.03085	1.18289	1.41289	0.792281
obs_SR_05011	Rab5	.	2	B	1.02312	1.08481	1.11099	1.19576	0.913807
obs_SR_05012	Axud1	.	1	B	0.903758	0.940321	1.01959	1.05559	0.888633
obs_SR_05013	CG3597	.	1	B	1.02011	1.1067	1.14002	1.16769	0.921608
obs_SR_05014	CG3609	.	1	B	0.949769	0.980175	0.95163	1.1374	0.923847
obs_SR_05015	CG15390	.	1	B	0.952268	0.9853	1.0446	1.03864	0.930074
obs_SR_05016	Atxn7	.	1	B	0.885073	0.854736	0.814559	0.904109	1.0123
obs_SR_05017	CG8460	.	1	B	0.937284	1.04798	0.920567	0.982608	1.04313
obs_SR_05018	PGAP5	.	1	B	0.963123	1.07334	0.969472	0.992943	1.03773
obs_SR_05019	SLC5A11	.	1	B	0.992852	0.989872	1.0439	1.15347	0.902317
obs_SR_05020	CG8419	.	1	B	0.815833	0.885943	0.844391	0.840582	1.00997
obs_SR_05021	Su(var)205	.	1	B	0.879574	0.841421	0.967977	0.968896	0.888543
obs_SR_05022	Ssb-c31a	.	1	B	0.791309	0.772574	1.04375	0.986154	0.770422
obs_SR_05023	CG8372	.	1	B	0.862379	0.903067	0.951737	1.06913	0.873608
obs_SR_05024	CG8353	.	1	B	0.868795	0.896893	0.958384	1.11238	0.852674
obs_SR_05025	CG8349	.	1	B	0.93827	1.04292	1.05932	1.10852	0.913902
obs_SR_05026	CG8292	.	1	B	1.00038	1.00255	1.11326	1.13	0.892868
obs_SR_05027	.	Cls. 662	1	B	1.15594	1.07349	1.04048	0.973212	1.10714
obs_SR_05028	Pvr	.	1	B	0.942375	0.978684	0.988837	1.0491	0.942649
obs_SR_05029	CG14277	.	1	B	0.99862	1.05385	1.07215	1.03635	0.973424
obs_SR_05030	CG43057	.	1	B	0.845534	0.854269	0.877807	1.02654	0.892591
obs_SR_05031	CG8086	.	1	B	0.826468	0.867972	1.01145	1.02644	0.831467
obs_SR_05032	Btk29A	.	1	B	0.956808	1.01722	1.0332	1.14013	0.908296
obs_SR_05033	.	Cls. 1671	1	B	0.890374	0.917835	1.02146	0.995408	0.896543
obs_SR_05034	wol	.	1	B	0.966889	0.961812	0.929769	0.946904	1.02772
obs_SR_05035	Scgalpha	.	1	B	0.898355	1.00663	1.00906	1.00405	0.946288
obs_SR_05036	Ostgamma	.	1	B	0.95135	0.990036	0.938951	0.98986	1.00652
obs_SR_05037	CG7840	.	1	B	0.810598	0.878865	0.838798	0.968759	0.934667
obs_SR_05038	Mettl14	.	1	B	0.865715	0.944632	0.987475	0.914645	0.951752
obs_SR_05039	CG7810	.	1	B	0.811254	0.951236	0.883441	0.94825	0.96222
obs_SR_05040	CG7806	.	1	B	0.849045	0.875052	0.889343	0.921551	0.95207
obs_SR_05041	mtsh	.	1	B	0.857152	0.927724	0.949911	1.09635	0.872263
obs_SR_05042	baf	.	1	B	1.00507	1.00006	0.725178	0.98913	1.16964
obs_SR_05043	Cka	.	1	B	0.952639	0.974827	0.964434	0.975501	0.993572
obs_SR_05044	CCDC53	.	1	B	0.800157	0.96194	0.951771	0.969988	0.916919
obs_SR_05045	RpL36A	.	1	B	0.883509	0.922197	0.955015	0.97534	0.935427
obs_SR_05046	Megf8	.	1	B	0.823353	0.864852	0.82118	0.8732	0.996356
obs_SR_05047	.	Cls. 1371	1	B	0.91969	1.07095	0.314831	0.397872	2.79309
obs_SR_05048	poe	.	1	B	0.871474	0.868283	0.887136	0.934082	0.955272
obs_SR_05049	CG13784	.	1	B	0.952154	0.985008	1.0215	1.13889	0.896675
obs_SR_05050	Ced-12	.	1	B	0.845748	0.881711	0.973813	0.970849	0.888308
obs_SR_05051	Patsas	.	1	B	0.851063	0.836165	0.806312	0.945174	0.963312
obs_SR_05052	ThrRS	.	1	B	0.84393	0.956317	0.907377	0.951004	0.968718
obs_SR_05053	Rab6	.	1	B	0.694579	0.820452	0.922301	0.70312	0.932085
obs_SR_05054	Snx1	.	1	B	0.950276	0.983402	1.03107	1.09031	0.911519
obs_SR_05055	Cog3	.	1	B	0.844237	0.844524	0.953511	0.927548	0.897771
obs_SR_05056	Sec5	.	1	B	0.800312	0.843578	0.894029	0.873568	0.930015
obs_SR_05057	CG3246	.	1	B	0.887931	0.932458	0.789134	0.976634	1.03093
obs_SR_05058	msl-2	.	1	B	0.819323	0.889146	0.924964	0.939582	0.916293
obs_SR_05059	CG7231	.	1	B	0.953358	0.978211	0.966466	0.986702	0.988942
obs_SR_05060	pes	.	1	B	0.914302	0.95155	0.993884	1.0088	0.931677
obs_SR_05061	CG7227	.	1	B	0.952255	1.01269	1.05312	1.04157	0.938061
obs_SR_05062	CG14937	.	1	B	0.724871	0.841596	0.822681	0.798729	0.966114
obs_SR_05063	crol	.	2	B	0.907059	0.928312	0.959601	1.00898	0.932332
obs_SR_05064	CycY	.	1	B	0.956876	0.975864	1.03432	1.11182	0.900566
obs_SR_05065	Pde1c	.	2	B	0.938282	1.01814	1.02393	1.09418	0.923663
obs_SR_05066	esc	.	1	B	0.918544	0.967907	0.973099	1.02369	0.944741
obs_SR_05067	CG31704	.	2	B	0.858043	0.978744	0.946187	1.20788	0.852706
obs_SR_05068	CG31704	.	2	B	0.829629	1.22511	1.33099	1.30953	0.778158
obs_SR_05069	CG44008	.	1	B	1.0811	0.948259	0.985866	1.15304	0.948786
obs_SR_05070	CG14933	.	1	B	1.06216	0.980336	0.928589	0.863941	1.13945
obs_SR_05071	Mal-B2	.	1	B	0.894113	0.901134	0.956368	0.975678	0.929194
obs_SR_05072	Pde1c	.	2	B	0.892421	1.13915	1.01689	1.13321	0.944872
obs_SR_05073	CG33129	.	2	B	1.04798	1.01463	1.24612	1.32593	0.801931
obs_SR_05074	Crys	.	1	B	0.851718	0.879175	0.977773	1.00606	0.872499
obs_SR_05075	CG34215	.	3	B	0.980817	1.09541	1.06006	0.847942	1.08817
obs_SR_05076	CG15443	.	1	B	0.884046	0.989656	0.994299	0.970168	0.953797
obs_SR_05077	CG15435	.	1	B	0.900718	0.925304	0.835489	0.988198	1.00128
obs_SR_05078	RpL27A	.	2	B	0.934618	1.03137	0.977487	1.21925	0.894956
obs_SR_05079	Gs1l	.	1	B	0.805783	1.00495	0.955876	0.994121	0.928581
obs_SR_05080	ND-B8	.	1	B	0.972864	1.03624	1.02151	1.27937	0.873194
obs_SR_05081	Secp43	.	1	B	0.854678	0.896989	0.886351	0.9273	0.965823
obs_SR_05082	MFS18	.	1	B	0.834047	0.842425	0.874844	0.890287	0.949772
obs_SR_05083	Elp3	.	1	B	0.792983	0.762951	0.84638	0.76928	0.963033
obs_SR_05084	morgue	.	2	B	0.528248	0.579763	0.586894	0.679886	0.874667
obs_SR_05085	CG15432	.	1	B	0.857299	0.920589	0.99126	0.93574	0.92262
obs_SR_05086	CG34215	.	3	B	0.790672	0.902106	0.973625	0.811377	0.948334
obs_SR_05087	.	Cls. 2020	1	B	0.606445	0.74468	0.7144	0.702536	0.953553
obs_SR_05088	CG15431	.	1	B	0.929188	0.993764	0.996596	1.04758	0.940696
obs_SR_05089	CG34178	.	1	B	0.882936	0.953037	1.06849	1.10642	0.84416
obs_SR_05090	Dim1	.	1	B	0.857444	0.972219	0.9536	1.02091	0.926642
obs_SR_05091	CG33003	.	1	B	0.815971	0.897213	0.882338	0.84793	0.990126
obs_SR_05092	l(2)k05819	.	1	B	0.826823	0.846581	0.845661	0.929852	0.942491
obs_SR_05093	CG13481	.	5	B	0.896461	0.974711	0.973304	1.14124	0.884906
obs_SR_05094	CG3652	.	1	B	0.986638	0.971339	0.848557	0.861633	1.14489
obs_SR_05095	Tps1	.	1	B	0.831213	0.866577	0.870601	1.01782	0.899055
obs_SR_05096	Psf2	.	2	B	0.457144	0.40578	0.345969	0.37834	1.19137
obs_SR_05097	Vps53	.	1	B	0.806315	0.853596	0.901856	1.01226	0.867194
obs_SR_05098	Traf4	.	2	B	0.921478	0.940326	0.96992	1.11496	0.893005
obs_SR_05099	Traf4	.	2	B	0.911184	0.955584	0.982542	1.12747	0.884721
obs_SR_05100	CG15429	.	1	B	0.852169	0.832696	0.939404	0.894642	0.91866
obs_SR_05101	IA-2	.	1	B	0.904725	0.958085	0.938094	1.01242	0.955033
obs_SR_05102	CG4415	.	2	B	0.881166	0.864739	0.744957	0.739852	1.17585
obs_SR_05103	S	.	1	B	0.90026	0.968822	0.957119	1.04277	0.934595
obs_SR_05104	ast	.	1	B	0.784206	0.867626	0.815728	0.910866	0.956699
obs_SR_05105	CG4004	.	3	B	0.533507	0.573139	0.401596	0.470505	1.26894
obs_SR_05106	Atg4a	.	1	B	0.902126	0.914164	0.947269	1.03572	0.915936
obs_SR_05107	CG4629	.	1	B	0.9548	0.986211	1.02834	1.10963	0.907876
obs_SR_05108	PolrMT	.	1	B	0.874186	0.849494	0.888917	0.911804	0.957216
obs_SR_05109	CG14339	.	1	B	0.835102	0.968112	0.828269	1.02134	0.974915
obs_SR_05110	Pino	.	1	B	0.919604	0.974818	0.963042	1.0413	0.945158
obs_SR_05111	TBC1D23	.	1	B	0.882754	0.777577	0.900386	0.957726	0.893558
obs_SR_05112	Iris	.	2	B	0.820128	0.781605	0.889793	0.963171	0.864417
obs_SR_05113	CG4577	.	1	B	0.874381	0.923522	0.917623	1.03021	0.923027
obs_SR_05114	MFS3	.	1	B	0.947563	1.00826	1.04661	1.0371	0.938623
obs_SR_05115	CG34215	.	3	B	1.03631	1.24469	1.09869	1.12212	1.0271
obs_SR_05116	l(2)10685	.	1	B	0.79336	0.8603	0.802244	0.808802	1.02645
obs_SR_05117	Tfb4	.	3	B	0.923475	0.938361	0.964685	0.990423	0.952293
obs_SR_05118	capt	.	1	B	0.961949	1.01332	0.983377	0.983826	1.0041
obs_SR_05119	Vps29	.	1	B	0.793676	0.823941	0.805883	0.882525	0.958073
obs_SR_05120	Tango14	.	1	B	0.864267	0.981841	1.00693	0.961841	0.937697
obs_SR_05121	CG5080	.	1	B	0.847808	0.924043	0.920782	0.984417	0.930009
obs_SR_05122	CG14341	.	1	B	0.849044	0.829157	0.937483	0.937519	0.89504
obs_SR_05123	Plap	.	1	B	0.764004	0.84085	0.8242	0.977486	0.890751
obs_SR_05124	CG31922	.	1	B	1.04415	1.11348	1.12789	1.25833	0.904203
obs_SR_05125	Charon	.	1	B	0.910002	0.937119	0.954847	1.03959	0.926138
obs_SR_05126	CG4896	.	1	B	0.905899	0.929741	0.97935	1.05891	0.900592
obs_SR_05127	Tgt	.	1	B	0.925728	1.01283	1.02241	1.11441	0.907214
obs_SR_05128	CG5139	.	1	B	0.985867	0.966052	1.02877	1.05752	0.935594
obs_SR_05129	.	Cls. 1851	1	B	0.802859	0.89095	0.628529	1.00543	1.03663
obs_SR_05130	.	Cls. 1602	2	B	1.16716	1.18051	1.28507	1.38488	0.879293
obs_SR_05131	.	Cls. 1602	2	B	0.773985	0.9433	0.713835	0.777632	1.15141
obs_SR_05132	CG5397	.	1	B	0.771511	0.818099	0.76694	0.831493	0.99448
obs_SR_05133	Nepl6	.	1	B	0.775543	0.858678	0.878522	0.892917	0.922539
obs_SR_05134	robo3	.	1	B	0.901346	0.958913	0.862811	0.941126	1.03122
obs_SR_05135	a5	.	1	B	0.781321	0.888769	0.995319	0.811916	0.924113
obs_SR_05136	CG34041	.	1	B	0.7714	0.956455	0.881041	1.00845	0.914458
obs_SR_05137	ctp	.	2	B	0.752847	0.784325	0.805015	1.02682	0.839141
obs_SR_05138	CG5556	.	1	B	0.942131	1.0729	0.944957	1.09791	0.986372
obs_SR_05139	CG5565	.	1	B	0.816363	0.807872	0.730124	0.713679	1.12497
obs_SR_05140	CG31659	.	1	B	1.00257	1.07129	0.988519	1.09774	0.994055
obs_SR_05141	NLaz	.	1	B	0.944815	1.01035	0.960998	1.06687	0.96415
obs_SR_05142	CG14346	.	1	B	0.844005	0.908257	0.844089	0.849655	1.03455
obs_SR_05143	HP1b	.	5	B	0.839115	0.822217	0.866709	0.90568	0.93734
obs_SR_05144	.	Cls. 1734	1	B	1.10225	0.899355	1.06995	0.80311	1.06863
obs_SR_05145	robo2	.	1	B	0.919285	0.996698	0.974668	1.02797	0.956731
obs_SR_05146	.	Cls. 1106	2	B	0.885668	0.829663	0.894244	1.03841	0.88755
obs_SR_05147	CG7206	.	2	B	0.981029	0.973437	1.08658	1.09658	0.895246
obs_SR_05148	Or22a	.	1	B	1.00346	0.897504	1.08441	1.05651	0.887918
obs_SR_05149	CG31928	.	1	B	0.90782	0.898208	0.890153	0.874957	1.02318
obs_SR_05150	CG33128	.	1	B	0.802402	0.970743	0.855165	0.996695	0.957494
obs_SR_05151	CG31926	.	1	B	0.707597	0.843315	0.832185	0.856229	0.918561
obs_SR_05152	CG31661	.	1	B	0.935614	1.05017	0.926382	0.933647	1.06761
obs_SR_05153	CG7420	.	1	B	1.00757	0.984677	1.03462	1.09338	0.936206
obs_SR_05154	prtp	.	2	B	0.929767	0.900458	1.09707	1.24722	0.780715
obs_SR_05155	.	Cls. 88	1	B	0.825945	0.852022	0.810551	0.981467	0.936356
obs_SR_05156	haf	.	1	B	0.970236	1.02333	0.925155	1.00984	1.03027
obs_SR_05157	.	Cls. 855	1	B	0.748682	0.881918	0.7121	0.743167	1.12048
obs_SR_05158	.	Cls. 1757	1	B	0.96308	1.00821	0.996349	1.10896	0.936346
obs_SR_05159	Rab3GAP1	.	2	B	0.938765	0.994857	0.627582	0.715743	1.43943
obs_SR_05160	Rab3GAP1	.	2	B	0.781165	0.966183	0.881509	0.873097	0.995864
obs_SR_05161	CG14352	.	1	B	0.869529	0.994208	1.07368	1.18006	0.826951
obs_SR_05162	RFeSP	.	1	B	0.873287	0.920764	0.867268	0.979476	0.971468
obs_SR_05163	c(3)G	.	1	B	0.939395	1.01829	1.04476	1.24078	0.856555
obs_SR_05164	Faf2	.	1	B	0.849565	0.910736	0.923484	0.903756	0.963366
obs_SR_05165	Grip71	.	1	B	0.81558	0.916773	0.816789	0.937029	0.987761
obs_SR_05166	Irk3	.	1	B	0.820504	0.963938	0.83919	0.91213	1.01891
obs_SR_05167	Socs36E	.	1	B	0.89167	0.992413	0.958134	1.03744	0.944132
obs_SR_05168	ProtA	.	3	B	1.04034	1.17789	1.11783	1.35654	0.896482
obs_SR_05169	kel	.	1	B	0.868465	0.949742	0.895671	1.0461	0.936365
obs_SR_05170	CG5758	.	1	B	0.911835	1.00516	1.02637	1.09342	0.904331
obs_SR_05171	CG15152	.	1	B	0.779	0.841393	0.655734	1.05801	0.945526
obs_SR_05172	CG44476	.	1	B	1.10495	1.17527	1.0742	1.03116	1.08306
obs_SR_05173	CG15153	.	1	B	0.907641	1.0022	0.946451	0.88035	1.04545
obs_SR_05174	CG31741	.	1	B	0.863171	0.942262	0.964223	1.07519	0.885271
obs_SR_05175	Arts	.	3	B	0.871637	0.947923	0.975034	1.03861	0.903617
obs_SR_05176	ninaD	.	1	B	0.822629	0.99109	0.931338	1.10019	0.892784
obs_SR_05177	Arr1	.	1	B	0.858154	0.975789	0.915086	0.927788	0.995154
obs_SR_05178	rdo	.	1	B	0.941585	1.03115	1.01047	1.09921	0.935088
obs_SR_05179	.	Cls. 1788	1	B	0.966093	0.923634	0.939294	1.15342	0.903003
obs_SR_05180	.	Cls. 1132	1	B	0.932582	0.887596	0.945314	0.961978	0.954326
obs_SR_05181	can	.	9	B	0.93118	0.912399	1.01861	0.948002	0.937439
obs_SR_05182	can	.	9	B	0.921766	0.918552	0.944736	0.973301	0.95948
obs_SR_05183	can	.	9	B	0.889153	1.03145	0.997481	1.05061	0.937755
obs_SR_05184	.	Cls. 1550	1	B	0.988851	1.08775	1.02178	1.08087	0.987612
obs_SR_05185	CG10862	.	6	B	0.99592	0.987092	0.952717	1.04761	0.991343
obs_SR_05186	Prosbeta5R2	.	1	B	0.939111	1.02208	0.83791	0.992604	1.07139
obs_SR_05187	btv	.	1	B	0.860664	0.899012	0.809195	0.851587	1.05955
obs_SR_05188	CG5674	.	1	B	0.84031	0.853856	0.760917	0.839245	1.05875
obs_SR_05189	CadN2	.	1	B	0.887042	0.988952	0.912141	0.978132	0.992445
obs_SR_05190	CadN	.	1	B	0.921021	1.01475	0.946229	1.02223	0.983395
obs_SR_05191	CG15147	.	1	B	0.80455	0.757331	0.931456	0.739401	0.934778
obs_SR_05192	Sytalpha	.	1	B	0.923582	0.951707	0.944952	1.08669	0.923041
obs_SR_05193	ProtA	.	3	B	0.921115	1.01408	0.920756	0.998255	1.00843
obs_SR_05194	CG6870	.	1	B	0.642591	0.832055	0.971379	1.02209	0.73974
obs_SR_05195	Oli	.	1	B	0.977768	0.896228	0.963889	1.03982	0.935266
obs_SR_05196	CG7094	.	1	B	0.854388	0.930571	0.993763	1.14313	0.835306
obs_SR_05197	CG15143	.	2	B	0.984471	1.04206	0.987771	1.10498	0.968358
obs_SR_05198	CG15144	.	1	B	0.990512	0.939728	1.10132	1.21273	0.834141
obs_SR_05199	Dhc36C	.	1	B	0.889248	0.902565	0.937226	1.0051	0.922508
obs_SR_05200	CG15143	.	2	B	0.836582	0.879691	0.781897	0.889013	1.02715
obs_SR_05201	mEFTs	.	1	B	0.955378	0.935026	0.951148	1.01476	0.961594
obs_SR_05202	CG15142	.	1	B	0.91757	1.02143	0.913838	1.31625	0.869472
obs_SR_05203	qua	.	1	B	0.965683	1.03361	1.00342	1.11215	0.945035
obs_SR_05204	CG5131	.	1	B	0.995098	1.05227	1.00948	0.876271	1.0857
obs_SR_05205	GCS2beta	.	1	B	0.866119	0.764653	0.89347	0.901279	0.908635
obs_SR_05206	Lamtor3	.	1	B	1.02654	1.00715	1.03748	0.982517	1.00678
obs_SR_05207	fws	.	1	B	0.946297	0.951513	0.936965	1.01528	0.972116
obs_SR_05208	cass	.	1	B	1.13074	1.12497	1.2058	1.27127	0.910642
obs_SR_05209	Sgt	.	1	B	0.829406	0.963892	0.854716	0.797437	1.08543
obs_SR_05210	Paris	.	9	B	0.873979	0.842028	0.71558	0.819568	1.11781
obs_SR_05211	CG5245	.	2	B	0.975622	0.991622	0.942168	1.05822	0.983432
obs_SR_05212	.	Cls. 1289	1	B	0.862298	0.95724	0.99749	1.20302	0.82687
obs_SR_05213	Paris	.	9	B	0.897842	0.971772	1.03761	1.08069	0.8826
obs_SR_05214	.	Cls. 1301	1	B	0.813645	0.778207	0.980788	0.983567	0.810369
obs_SR_05215	BicD	.	1	B	0.975181	1.00368	1.05395	1.12849	0.90672
obs_SR_05216	.	Cls. 761	1	B	1.24318	1.60368	1.44323	1.96149	0.836147
obs_SR_05217	slf	.	1	B	0.931089	1.01038	0.970715	1.10475	0.935439
obs_SR_05218	CG3294	.	1	B	0.855721	0.908277	0.866076	0.932709	0.980661
obs_SR_05219	.	Cls. 589	1	B	0.908343	1.04327	0.834866	1.02759	1.04787
obs_SR_05220	fipi	.	1	B	0.931057	0.994814	0.932204	1.05672	0.968297
obs_SR_05221	CG15631	.	2	B	0.940254	0.985951	1.00133	1.00029	0.962321
obs_SR_05222	dcma	.	1	B	0.963217	1.0252	1.00542	1.03045	0.976694
obs_SR_05223	Taf12L	.	1	B	1.07118	1.11562	0.929833	1.07535	1.09057
obs_SR_05224	.	Cls. 1935	1	B	1.02535	0.966516	0.935266	1.13022	0.964354
obs_SR_05225	.	Cls. 1048	1	B	1.03954	1.23756	0.962371	0.989123	1.16685
obs_SR_05226	CG3251	.	1	B	0.806113	0.847521	0.833102	0.846418	0.984587
obs_SR_05227	CG15631	.	2	B	0.867827	0.983643	0.869831	0.874417	1.06147
obs_SR_05228	CG13481	.	5	B	0.962444	0.907302	0.508654	0.594931	1.69425
obs_SR_05229	CG13481	.	5	B	1.00509	1.07394	1.13419	1.05625	0.949136
obs_SR_05230	CG13481	.	5	B	1.0487	1.01145	0.772059	0.939522	1.20365
obs_SR_05231	CG13481	.	5	B	0.93687	1.11038	1.27379	1.34023	0.783178
obs_SR_05232	promL	.	5	B	1.00911	1.08608	1.04602	1.05739	0.996087
obs_SR_05233	CG3355	.	1	B	0.864455	0.885382	0.930506	0.94091	0.935033
obs_SR_05234	CG6428	.	5	B	0.441221	0.510252	0.453676	0.51544	0.981795
obs_SR_05235	dpy	.	1	B	0.823818	0.883206	0.826007	0.872664	1.00492
obs_SR_05236	ine	.	1	B	0.925201	0.938188	0.932333	1.05097	0.939541
obs_SR_05237	CG5245	.	2	B	0.952916	1.03061	0.875736	0.919518	1.10487
obs_SR_05238	FIG4	.	1	B	0.891451	0.979563	0.945839	0.996691	0.963184
obs_SR_05239	.	Cls. 1302	1	B	0.736849	1.01244	0.866548	0.857672	1.01454
obs_SR_05240	CG9970	.	2	B	0.812905	0.810324	0.936993	0.973181	0.849781
obs_SR_05241	CG6380	.	2	B	0.792401	0.925366	0.792363	0.991523	0.962935
obs_SR_05242	RpS14b	.	2	B	0.776815	0.817395	0.694688	0.958085	0.964567
obs_SR_05243	Taf7	.	2	B	0.798966	0.919986	0.910516	1.0021	0.898746
obs_SR_05244	Tip60	.	2	B	0.870329	1.0101	0.851955	0.970743	1.03167
obs_SR_05245	.	Cls. 400	1	B	0.934584	1.11705	0.998804	1.07644	0.988623
obs_SR_05246	.	Cls. 397	1	B	0.905596	0.990555	0.826244	0.927851	1.08099
obs_SR_05247	e(r)	.	3	B	0.903128	0.974014	0.917376	0.80863	1.08756
obs_SR_05248	REG	.	1	B	0.880217	0.961765	1.23337	1.30763	0.724905
obs_SR_05249	CG6304	.	1	B	0.84374	0.918672	0.894673	1.01873	0.921087
obs_SR_05250	beat-IIIb	.	2	B	0.80676	0.887198	0.78753	0.873233	1.01999
obs_SR_05251	beat-IIIb	.	2	B	0.905239	1.00052	0.928874	1.02686	0.974444
obs_SR_05252	tweek	.	1	B	0.875294	0.908383	0.876383	0.945935	0.978796
obs_SR_05253	CG31805	.	1	B	0.857837	0.947777	0.913832	0.985493	0.950661
obs_SR_05254	CG6428	.	5	B	0.880153	0.957716	1.02906	1.02877	0.893109
obs_SR_05255	CG6428	.	5	B	0.822709	0.974401	1.13828	1.10269	0.801936
obs_SR_05256	CG6115	.	1	B	1.00394	1.0429	0.999108	1.20439	0.928908
obs_SR_05257	CG34313	.	1	B	0.929622	0.980584	1.04595	1.15428	0.868183
obs_SR_05258	CG32832	.	2	B	0.859918	0.917942	1.10539	1.10704	0.803578
obs_SR_05259	Nfs1	.	1	B	0.804811	0.909672	0.948254	0.95898	0.898936
obs_SR_05260	Hacd1	.	1	B	0.77031	0.906987	0.903356	0.970246	0.895226
obs_SR_05261	Paris	.	9	B	0.901544	0.919009	1.36579	1.34551	0.671467
obs_SR_05262	Paris	.	9	B	0.943789	1.11736	2.14685	2.42724	0.450613
obs_SR_05263	Paris	.	9	B	0.994712	0.966847	1.35406	1.37366	0.719122
obs_SR_05264	.	Cls. 1062	1	B	0.917695	0.900442	0.938092	1.05965	0.910098
obs_SR_05265	Rh5	.	1	B	0.865214	0.916512	0.820653	1.1297	0.913539
obs_SR_05266	Wdr81	.	1	B	0.832809	0.893132	0.806301	0.850421	1.04178
obs_SR_05267	dmGlut	.	1	B	0.887839	0.963918	0.981953	1.03507	0.918065
obs_SR_05268	CG18788	.	1	B	0.727008	0.883723	0.921783	1.01519	0.831573
obs_SR_05269	Tom70	.	5	B	0.794858	0.855177	0.94688	0.874327	0.906012
obs_SR_05270	CG6766	.	1	B	0.998978	0.957012	0.893616	1.05021	1.00626
obs_SR_05271	CG6770	.	1	B	0.974463	1.11246	0.985505	1.12042	0.990979
obs_SR_05272	Plzf	.	1	B	0.802068	1.03892	0.850182	0.926084	1.03644
obs_SR_05273	PLCXD	.	1	B	0.985564	0.962599	0.881808	0.974784	1.04932
obs_SR_05274	JhI-21	.	1	B	1.03394	1.01841	1.00273	1.13152	0.961626
obs_SR_05275	Pomp	.	2	B	1.00981	0.986771	0.905673	1.22402	0.937494
obs_SR_05276	WDY	.	1	B	0.89299	0.935175	0.921856	0.929008	0.987735
obs_SR_05277	Rab3-GAP	.	1	B	0.931071	0.934803	0.958472	1.00269	0.951414
obs_SR_05278	CG14947	.	1	B	0.829798	0.860788	0.867001	1.00625	0.902487
obs_SR_05279	prd	.	1	B	0.879951	0.891883	0.843935	0.846129	1.04838
obs_SR_05280	Mt2	.	1	B	1.03575	0.949623	1.05919	1.10033	0.919355
obs_SR_05281	CG6712	.	1	B	1.07489	0.880556	0.991892	1.10163	0.93405
obs_SR_05282	CG4502	.	1	B	0.947586	1.02015	1.0556	1.11485	0.906606
obs_SR_05283	CG4497	.	1	B	0.886972	0.944996	0.984496	1.09904	0.879259
obs_SR_05284	CG4496	.	1	B	0.832694	0.897172	0.862002	0.977023	0.940644
obs_SR_05285	MICU1	.	1	B	0.974716	0.965615	0.964521	1.09889	0.940352
obs_SR_05286	CG11357	.	2	B	0.998351	0.919085	1.1091	1.22163	0.822676
obs_SR_05287	Pvf3	.	2	B	1.01797	1.06843	1.05445	1.17301	0.936672
obs_SR_05288	Pvf3	.	2	B	0.970018	1.0378	1.04642	1.11586	0.928566
obs_SR_05289	Pvf2	.	1	B	0.966539	1.04718	1.0057	1.11362	0.950172
obs_SR_05290	Ugt307A1	.	1	B	1.08982	1.07065	0.982878	0.96434	1.10952
obs_SR_05291	Nuf2	.	1	B	0.767168	0.824852	0.779557	1.05199	0.869223
obs_SR_05292	Sem1	.	1	B	0.824597	0.745968	0.779142	0.887293	0.94247
obs_SR_05293	Mnn1	.	1	B	0.840711	0.933692	0.904892	0.928052	0.968062
obs_SR_05294	CG4935	.	1	B	1.04436	1.12423	1.04156	1.16343	0.983494
obs_SR_05295	crp	.	1	B	0.915092	0.960236	0.979934	1.02063	0.9374
obs_SR_05296	pkaap	.	1	B	0.905578	0.948241	0.889234	1.00125	0.980606
obs_SR_05297	CG13258	.	1	B	0.889652	0.939408	0.824196	0.946498	1.03296
obs_SR_05298	heix	.	1	B	0.872506	0.970262	0.956354	0.998745	0.942545
obs_SR_05299	CG17328	.	1	B	0.812734	0.825168	0.824758	0.918614	0.939502
obs_SR_05300	GMF	.	1	B	1.05379	1.03113	1.00922	1.078	0.9989
obs_SR_05301	c(2)M	.	1	B	0.983332	0.986183	1.02802	1.21774	0.876993
obs_SR_05302	CG5861	.	1	B	0.848852	1.05812	0.894035	1.21111	0.905858
obs_SR_05303	Syx5	.	1	B	0.827286	0.907314	0.925884	0.987058	0.906771
obs_SR_05304	cni	.	1	B	0.856822	1.01007	0.935784	1.08538	0.923671
obs_SR_05305	fzy	.	1	B	0.849783	0.930966	0.891206	1.00855	0.937358
obs_SR_05306	cact	.	1	B	0.921372	0.970578	0.977834	1.04594	0.934862
obs_SR_05307	CG4278	.	1	B	0.873111	0.916992	0.941358	0.947255	0.94784
obs_SR_05308	mRpL4	.	1	B	0.839809	0.917162	0.864085	0.848735	1.02578
obs_SR_05309	CG12446	.	2	B	0.820728	0.703511	0.659758	0.934848	0.955872
obs_SR_05310	chinmo	.	1	B	0.933467	0.98451	0.961053	1.07059	0.944054
obs_SR_05311	CG9500	.	10	B	1.05106	1.01354	1.03923	1.07494	0.976552
obs_SR_05312	CG32107	.	10	B	0.816145	0.849986	0.811069	0.9111	0.967461
obs_SR_05313	cpb	.	1	B	0.91097	0.895909	1.07106	1.03075	0.859678
obs_SR_05314	CG17660	.	1	B	0.95192	0.928323	1.02393	0.964783	0.945459
obs_SR_05315	mRpL48	.	1	B	0.8923	0.878486	1.14299	1.14951	0.772424
obs_SR_05316	frtz	.	1	B	0.905519	0.956359	0.999713	1.11947	0.878583
obs_SR_05317	CG12078	.	2	B	0.91585	0.900405	0.954028	1.12505	0.873588
obs_SR_05318	CG31808	.	1	B	0.948613	0.968127	1.00342	1.13102	0.898006
obs_SR_05319	Cyt-c-d	.	1	B	0.717442	0.927504	0.92777	0.837679	0.931744
obs_SR_05320	Cyt-c-p	.	1	B	0.83986	0.847225	0.962222	1.20577	0.77818
obs_SR_05321	VhaSFD	.	1	B	0.897924	0.948374	0.963395	1.11289	0.88923
obs_SR_05322	.	Cls. 1758	1	B	0.530525	0.577374	0.444685	0.665988	0.997504
obs_SR_05323	Tsen2	.	1	B	0.942803	0.960935	0.795398	1.02887	1.04356
obs_SR_05324	Prosbeta4	.	1	B	0.763706	0.885186	0.859311	0.973607	0.899599
obs_SR_05325	CG17904	.	1	B	0.74625	0.78074	0.930829	0.840008	0.862299
obs_SR_05326	glu	.	1	B	0.808299	0.895298	0.864751	1.01877	0.904473
obs_SR_05327	LSm7	.	1	B	0.863021	0.890815	0.795939	0.776409	1.11543
obs_SR_05328	BuGZ	.	1	B	0.914163	0.957849	0.962387	0.957637	0.974994
obs_SR_05329	yellow-b	.	1	B	0.869869	0.993788	1.03442	1.02166	0.906414
obs_SR_05330	ppk17	.	1	B	0.892766	0.974048	1.05782	1.04716	0.886858
obs_SR_05331	Mhc	.	1	B	0.878164	0.895253	0.927925	0.938713	0.950059
obs_SR_05332	Cyt-b5-r	.	1	B	0.855032	0.79672	0.876501	0.903177	0.928118
obs_SR_05333	CG17928	.	1	B	0.874003	0.853913	0.991168	0.941448	0.894082
obs_SR_05334	Ugt37C2	.	1	B	0.79967	0.853932	0.945082	1.00025	0.850036
obs_SR_05335	Ugt37D1	.	1	B	0.96225	1.0338	1.09286	1.16096	0.88563
obs_SR_05336	CG13280	.	1	B	0.939277	0.978926	1.02406	1.07211	0.915097
obs_SR_05337	CG13272	.	1	B	0.919226	0.986316	1.0246	1.04881	0.919037
obs_SR_05338	AspRS-m	.	1	B	0.926067	0.940039	0.948848	1.01977	0.947926
obs_SR_05339	Cse1	.	1	B	0.887131	0.871488	0.895312	1.03059	0.913142
obs_SR_05340	Nepl9	.	1	B	0.801436	0.74562	0.847346	0.892138	0.889377
obs_SR_05341	CG13284	.	1	B	0.92206	0.970067	1.02337	1.08731	0.896452
obs_SR_05342	.	Cls. 1566	1	B	0.897516	0.994789	1.00493	1.08408	0.905841
obs_SR_05343	CG32832	.	2	B	0.79382	0.889986	0.912622	1.14828	0.817024
obs_SR_05344	CG3558	.	1	B	0.859995	0.900782	0.946517	0.988293	0.910052
obs_SR_05345	PAPLA1	.	2	B	0.883495	0.902349	1.00993	1.02257	0.878644
obs_SR_05346	CG43394	.	1	B	0.995222	1.06526	1.06373	1.13626	0.936588
obs_SR_05347	PAPLA1	.	2	B	0.86167	0.800278	0.855542	0.80712	0.999571
obs_SR_05348	Rbsn-5	.	1	B	0.944236	0.94972	1.04137	1.14428	0.866543
obs_SR_05349	Acbp1	.	1	B	0.948396	1.08999	1.16562	1.24014	0.847294
obs_SR_05350	Pgant5	.	1	B	1.00816	1.08457	1.07546	1.16045	0.935965
obs_SR_05351	RpL37A	.	2	B	0.85281	0.931643	1.02316	1.23425	0.790487
obs_SR_05352	CG4230	.	1	B	0.857476	0.870332	0.917303	0.97317	0.913955
obs_SR_05353	ND-13A	.	1	B	1.03357	0.942895	1.10229	1.2552	0.838378
obs_SR_05354	Msp300	.	1	B	0.933688	0.977077	0.973853	1.04486	0.946525
obs_SR_05355	CG2493	.	1	B	0.895762	0.882435	0.908682	0.974701	0.944151
obs_SR_05356	BTBD9	.	14	B	0.793733	0.842412	0.597711	0.547604	1.42855
obs_SR_05357	BTBD9	.	14	B	0.89014	0.925748	0.883525	0.867773	1.03688
obs_SR_05358	.	Cls. 73	2	B	0.868646	0.91879	0.9984	1.03535	0.878889
obs_SR_05359	.	Cls. 73	2	B	0.940838	0.8156	1.02649	1.20742	0.786263
obs_SR_05360	CG14931	.	1	B	0.960787	1.06972	0.954489	1.01921	1.02878
obs_SR_05361	spag4	.	1	B	0.909238	1.00937	0.916658	0.962506	1.02099
obs_SR_05362	Vha100-5	.	1	B	0.845498	0.847543	0.812975	0.853017	1.01624
obs_SR_05363	.	Cls. 1333	1	B	1.10083	1.22788	1.33328	1.19317	0.921737
obs_SR_05364	CG4983	.	1	B	0.964233	0.908139	0.899284	0.883666	1.05015
obs_SR_05365	CG12307	.	1	B	0.623862	0.788359	0.778783	0.784873	0.903153
obs_SR_05366	CG6614	.	1	B	0.885393	0.838754	0.859784	0.869223	0.997189
obs_SR_05367	kek2	.	1	B	0.790676	0.834233	0.832693	0.721969	1.04518
obs_SR_05368	CG34162	.	1	B	1.07161	0.8849	0.983437	1.112	0.933702
obs_SR_05369	CG31706	.	1	B	0.862588	0.985172	0.871351	0.973234	1.00172
obs_SR_05370	CG31705	.	1	B	0.821589	0.980388	0.958364	1.02699	0.907633
obs_SR_05371	CG14929	.	1	B	0.988802	1.03043	1.03647	1.28971	0.868047
obs_SR_05372	CG4970	.	1	B	0.927264	1.01642	0.989699	1.15699	0.905433
obs_SR_05373	.	Cls. 1526	1	B	0.948673	0.955581	0.335944	0.437979	2.46052
obs_SR_05374	CG2898	.	3	B	0.816916	0.824228	0.444612	0.677015	1.46318
obs_SR_05375	.	Cls. 1957	1	B	1.05235	1.27232	0.979364	1.0285	1.15778
obs_SR_05376	CG34393	.	6	B	0.897663	1.04698	0.922822	1.01944	1.00123
obs_SR_05377	CG2898	.	3	B	0.893583	0.812248	1.07504	1.2752	0.72581
obs_SR_05378	CG32107	.	10	B	0.997446	1.00165	1.81752	1.91201	0.53602
obs_SR_05379	CG32107	.	10	B	0.923388	1.10995	0.93097	0.933787	1.0904
obs_SR_05380	His2B:CG33910	.	19	B	2.12668	1.85973	3.20658	3.09313	0.632793
obs_SR_05381	His2A:CG33865	.	13	B	2.65955	2.48071	4.05654	4.57751	0.595348
obs_SR_05382	His4:CG33909	.	12	B	2.16505	1.82512	5.51854	6.01106	0.346081
obs_SR_05383	His3:CG33866	.	15	B	2.42994	2.71607	3.61684	3.5521	0.717819
obs_SR_05384	.	Cls. 1060	4	B	3.20379	2.36955	0.872561	1.32028	2.54161
obs_SR_05385	His1:CG33861	.	6	B	1.57929	1.76726	3.16362	2.71084	0.56968
obs_SR_05386	His2B:CG33910	.	19	B	2.05022	1.50302	3.75156	4.07209	0.454167
obs_SR_05387	His2A:CG33865	.	13	B	1.2751	1.4726	3.67169	3.74028	0.370712
obs_SR_05388	His4:CG33909	.	12	B	2.02824	1.81715	3.95511	4.93186	0.4327
obs_SR_05389	.	Cls. 1092	1	B	1.04802	0.725312	0.732973	0.809248	1.14986
obs_SR_05390	.	Cls. 350	3	B	0.877426	0.9053	0.582492	0.506036	1.63774
obs_SR_05391	His3:CG33866	.	15	B	1.25438	1.2112	4.94999	5.74183	0.230604
obs_SR_05392	His1:CG33861	.	6	B	1.39987	1.5441	2.73463	2.97737	0.515401
obs_SR_05393	.	Cls. 249	2	Unassigned	1.13941	1.17203	1.19219	1.17187	0.977744
obs_SR_05394	Mob3	.	1	Unassigned	0.894261	0.932417	0.917119	1.00662	0.949544
obs_SR_05395	Pten	.	1	Unassigned	0.995498	1.08284	1.11921	1.24087	0.880622
obs_SR_05396	.	Cls. 874	2	Unassigned	0.793525	0.87085	0.965275	1.02658	0.835592
obs_SR_05397	dpr21	.	1	Unassigned	0.890757	0.974319	0.982149	1.08753	0.901144
obs_SR_05398	.	Cls. 1189	1	Unassigned	0.704684	0.849136	0.979853	1.29619	0.682685
obs_SR_05399	lft	.	1	Unassigned	0.985218	1.02579	1.11625	1.14138	0.89076
obs_SR_05400	.	Cls. 529	1	Unassigned	0.938257	0.943624	1.01431	1.12235	0.88076
obs_SR_05401	.	Cls. 224	14	Unassigned	1.17793	1.03034	1.26674	1.28316	0.866026
obs_SR_05402	.	Cls. 224	14	Unassigned	1.00203	1.16409	1.10904	1.22183	0.929318
obs_SR_05403	.	Cls. 249	2	Unassigned	0.912565	0.96666	0.962465	1.02847	0.943889
obs_SR_05404	.	Cls. 189	4	Unassigned	1.02416	1.19103	1.26791	1.20711	0.895019
obs_SR_05405	.	Cls. 186	1	Unassigned	0.816912	0.571856	0.611729	0.855735	0.946373
obs_SR_05406	CG5355	.	2	Unassigned	0.798393	0.900813	0.945384	1.03741	0.856977
obs_SR_05407	.	Cls. 1915	1	Unassigned	0.457984	0.276633	0.377476	0.565474	0.779062
obs_SR_05408	Cdk1	.	1	Unassigned	0.990648	1.07398	1.11783	1.23216	0.878563
obs_SR_05409	.	Cls. 1242	1	Unassigned	0.421427	0.44232	0.41301	0.487119	0.95958
obs_SR_05410	Ror	.	1	Unassigned	0.943599	1.03157	1.05571	1.14895	0.895902
obs_SR_05411	.	Cls. 404	1	Unassigned	0.37616	0.5334	0.295979	0.375325	1.35492
obs_SR_05412	Schip1	.	2	Unassigned	0.841432	0.958494	0.942716	1.02768	0.913483
obs_SR_05413	Schip1	.	2	Unassigned	0.913841	1.02875	0.828163	0.891031	1.12994
obs_SR_05414	chico	.	1	Unassigned	0.886579	0.970646	0.977685	1.05832	0.912192
obs_SR_05415	.	Cls. 1009	1	Unassigned	0.93548	0.67476	1.26058	1.30175	0.628427
obs_SR_05416	.	Cls. 328	1	Unassigned	0.808637	0.853555	0.999168	1.07478	0.801463
obs_SR_05417	Scp1	.	1	Unassigned	0.996835	1.03829	1.09504	1.15755	0.903458
obs_SR_05418	.	Cls. 913	1	Unassigned	0.994389	1.10923	1.0035	1.11846	0.991359
obs_SR_05419	Blimp-1	.	2	Unassigned	0.972265	1.02686	0.912079	1.00889	1.04068
obs_SR_05420	Eip55E	.	1	Unassigned	0.96901	1.05617	0.984951	1.08087	0.980326
obs_SR_05421	Npc1a	.	1	Unassigned	0.940624	1.0072	1.10313	1.18044	0.852973
obs_SR_05422	CG7461	.	2	Unassigned	1.01674	1.14633	1.29199	1.3945	0.805164
obs_SR_05423	CG7461	.	2	Unassigned	0.869896	0.907485	0.890963	0.974127	0.952973
obs_SR_05424	.	Cls. 224	14	Unassigned	0.915972	1.11408	0.750487	0.77605	1.32984
obs_SR_05425	l(2)41Ab	.	2	Unassigned	0.9751	1.11236	1.0538	1.17119	0.938185
obs_SR_05426	l(2)41Ab	.	2	Unassigned	0.971495	1.11356	1.29274	1.43426	0.764596
obs_SR_05427	.	Cls. 621	1	Unassigned	0.840902	0.85615	0.994606	1.12318	0.801335
obs_SR_05428	CG4968	.	1	Unassigned	1.12386	1.21875	1.06722	1.35774	0.966041
obs_SR_05429	.	Cls. 1218	1	Unassigned	1.02789	1.03934	0.915555	0.984408	1.08804
obs_SR_05430	me31B	.	1	Unassigned	1.0196	1.10562	0.986206	1.10016	1.01862
obs_SR_05431	.	Cls. 992	1	Unassigned	0.740638	0.74636	0.721953	0.781114	0.989309
obs_SR_05432	Maf1	.	1	Unassigned	1.06212	1.07489	1.19546	1.25147	0.873347
obs_SR_05433	Utx	.	2	Unassigned	0.978292	1.07033	1.00859	1.12701	0.95927
obs_SR_05434	Utx	.	2	Unassigned	1.01301	1.34027	1.37177	1.2976	0.881585
obs_SR_05435	CG17684	.	2	Unassigned	0.915614	0.993928	1.00317	1.1151	0.901464
obs_SR_05436	CG17684	.	2	Unassigned	0.939502	1.01792	0.974899	1.06094	0.961482
obs_SR_05437	.	Cls. 1077	1	Unassigned	0.962075	0.998	0.945098	1.02593	0.994442
obs_SR_05438	Prosalpha6	.	2	Unassigned	0.889872	1.0477	1.00214	1.02997	0.953479
obs_SR_05439	dpr19	.	2	Unassigned	0.846625	0.914772	0.794911	0.872678	1.05625
obs_SR_05440	Nipped-B	.	2	Unassigned	0.906488	0.959561	0.907604	0.99831	0.979083
obs_SR_05441	MFS17	.	1	Unassigned	0.883144	0.949737	0.938234	1.00607	0.942691
obs_SR_05442	.	Cls. 224	14	Unassigned	1.11555	1.03436	0.933115	0.799018	1.24119
obs_SR_05443	rho-5	.	1	Unassigned	0.903446	1.05839	0.972454	1.07424	0.958538
obs_SR_05444	XNP	.	3	Unassigned	0.977176	1.03491	1.02844	1.07415	0.956958
obs_SR_05445	.	Cls. 1107	1	Unassigned	0.838948	0.895488	0.897936	0.772243	1.03847
obs_SR_05446	.	Cls. 479	11	Unassigned	1.0135	1.17274	0.614054	0.652615	1.72597
obs_SR_05447	XNP	.	3	Unassigned	0.982918	1.05741	1.04176	1.12112	0.943337
obs_SR_05448	Mdh1	.	1	Unassigned	1.02225	1.06898	1.15781	1.26886	0.861767
obs_SR_05449	CG17768	.	1	Unassigned	0.817121	0.864812	0.87533	0.952133	0.920365
obs_SR_05450	.	Cls. 1595	1	Unassigned	0.912831	0.899163	0.860153	1.11185	0.918861
obs_SR_05451	Wdfy2	.	1	Unassigned	1.07065	1.14858	1.18918	1.22799	0.918117
obs_SR_05452	.	Cls. 518	1	Unassigned	0.942523	1.03441	0.998036	1.04883	0.965837
obs_SR_05453	CG5731	.	2	Unassigned	0.894045	0.987807	0.887678	0.99177	1.00128
obs_SR_05454	CG5731	.	2	Unassigned	0.568394	0.629779	0.563455	0.622029	1.0107
obs_SR_05455	His3:CG33866	.	15	B	1.13801	1.01109	4.09164	3.58368	0.280001
obs_SR_05456	.	Cls. 766	1	B	1.18466	1.2586	1.13797	1.12318	1.08053
obs_SR_05457	His2B:CG33910	.	19	B	2.15209	1.83333	1.59309	1.62591	1.23809
obs_SR_05458	.	Cls. 350	3	B	0.948447	0.739991	1.84114	1.99231	0.440449
obs_SR_05459	His3:CG33866	.	15	B	2.25669	2.46185	3.39429	3.4958	0.684831
obs_SR_05460	His1:CG33861	.	6	B	1.67586	1.99538	4.01691	3.97919	0.459129
obs_SR_05461	His2B:CG33910	.	19	B	2.31407	2.10774	3.11729	3.56193	0.662025
obs_SR_05462	His2A:CG33865	.	13	B	1.72394	1.72606	4.90237	5.44068	0.333557
obs_SR_05463	His4:CG33909	.	12	B	2.31194	2.26197	1.79271	1.91255	1.23444
obs_SR_05464	His3:CG33866	.	15	B	1.40932	1.51548	3.05196	2.92815	0.489088
obs_SR_05465	His1:CG33861	.	6	B	1.85618	2.07348	4.82538	5.12607	0.394883
obs_SR_05466	His1:CG33861	.	6	B	1.50758	1.70222	3.31154	3.76199	0.453777
obs_SR_05467	His2B:CG33910	.	19	B	1.66748	1.55765	4.82946	5.61218	0.308872
obs_SR_05468	His1:CG33864	.	13	B	1.60444	1.59301	2.56394	2.5808	0.6215
obs_SR_05469	.	Cls. 1060	4	B	4.99052	3.36302	0.996261	1.19408	3.81381
obs_SR_05470	His1:CG33861	.	6	B	1.97894	1.90576	3.38512	3.91745	0.531963
obs_SR_05471	His2B:CG33910	.	19	B	1.96684	1.80393	4.0437	5.04601	0.414839
obs_SR_05472	His2A:CG33865	.	13	B	1.99085	2.19511	4.94588	5.01442	0.420264
obs_SR_05473	His4:CG33909	.	12	B	2.57189	2.65163	5.78023	6.12604	0.43872
obs_SR_05474	His3:CG33866	.	15	B	1.13254	1.18019	3.89057	4.00209	0.293023
obs_SR_05475	.	Cls. 1353	1	B	1.0282	0.839398	0.909778	1.091	0.933436
obs_SR_05476	.	Cls. 1551	1	B	0.750592	0.798346	0.740724	0.717386	1.06229
obs_SR_05477	.	Cls. 1064	1	B	1.00347	0.976243	1.18926	1.37233	0.772847
obs_SR_05478	LanB1	.	1	B	0.808984	0.895908	0.843155	0.862227	0.999713
obs_SR_05479	spen	.	1	B	0.888214	0.95434	0.971103	1.03084	0.920383
obs_SR_05480	mRpL10	.	1	B	0.843092	0.910091	0.896036	1.10599	0.875705
obs_SR_05481	CG11617	.	1	B	0.787565	0.849509	0.932652	1.02081	0.838036
obs_SR_05482	Tbc1d15-17	.	3	B	0.302212	0.351231	0.360734	0.374503	0.888751
obs_SR_05483	kis	.	1	B	0.90803	0.931163	0.925774	0.97876	0.965692
obs_SR_05484	CG13693	.	1	B	0.920057	0.90891	0.938896	0.996263	0.945125
obs_SR_05485	Rae1	.	5	B	0.757717	0.890127	1.6153	1.26367	0.572372
obs_SR_05486	Rpp30	.	1	B	0.932336	1.02126	0.988492	1.15714	0.910495
obs_SR_05487	CG3645	.	3	B	0.883421	0.802403	0.847711	1.1388	0.848634
obs_SR_05488	CG3645	.	3	B	0.845408	0.864286	0.735322	0.729321	1.16731
obs_SR_05489	CG3645	.	3	B	0.912391	0.77555	1.11344	1.05971	0.776725
obs_SR_05490	CG17075	.	1	B	0.84806	0.883807	0.793764	1.00094	0.964986
obs_SR_05491	CG3345	.	1	B	0.957308	0.941978	0.879614	0.966485	1.02881
obs_SR_05492	mbm	.	1	B	0.934838	0.989108	0.96361	1.0434	0.958611
obs_SR_05493	CG11555	.	1	B	0.964336	0.950251	1.00483	1.33877	0.816942
obs_SR_05494	smo	.	1	B	0.948316	0.953668	1.00142	0.980183	0.95982
obs_SR_05495	Amnionless	.	1	B	0.935964	0.951761	0.908292	0.955835	1.01266
obs_SR_05496	.	Cls. 693	1	B	0.844097	1.00768	0.957635	0.9771	0.957125
obs_SR_05497	CG11562	.	1	B	0.84675	0.931921	1.01955	1.10246	0.8382
obs_SR_05498	U2af38	.	1	B	0.779876	0.879496	0.907537	1.09295	0.829486
obs_SR_05499	Stip1	.	1	B	0.895004	1.00216	0.99841	0.985834	0.956113
obs_SR_05500	Ziz	.	2	B	0.930411	0.968475	1.03045	1.08341	0.898302
obs_SR_05501	CG6441	.	1	B	0.883888	0.868466	0.974006	1.00944	0.88349
obs_SR_05502	Ziz	.	2	B	0.964822	0.982725	1.12952	1.18151	0.842721
obs_SR_05503	.	Cls. 718	1	B	1.07011	1.00876	1.09614	1.08775	0.951912
obs_SR_05504	CG6055	.	1	B	1.0136	1.10073	1.10371	1.17858	0.926402
obs_SR_05505	Set2	.	2	B	0.71386	0.654916	0.909051	0.773869	0.813335
obs_SR_05506	santa-maria	.	1	B	0.875586	0.964042	0.955261	0.986752	0.947279
obs_SR_05507	.	Cls. 784	1	B	1.0605	1.12199	0.953893	1.06979	1.07848
obs_SR_05508	CG5973	.	1	B	0.966739	1.01118	1.04448	1.09248	0.925575
obs_SR_05509	CG5958	.	1	B	0.977124	1.05544	0.986961	1.05296	0.996394
obs_SR_05510	.	Cls. 459	2	B	0.945449	0.991771	0.817178	1.03939	1.04344
obs_SR_05511	muc	.	1	B	0.952913	0.98067	0.932642	0.91149	1.04851
obs_SR_05512	chm	.	1	B	0.956197	0.92487	0.961181	1.01416	0.952274
obs_SR_05513	CG5181	.	1	B	1.00066	0.854705	0.794422	1.07038	0.99494
obs_SR_05514	.	Cls. 459	2	B	0.920246	0.987704	2.61739	2.56033	0.368492
obs_SR_05515	CG5171	.	1	B	0.893148	0.966791	0.902094	1.02858	0.963363
obs_SR_05516	CG5160	.	1	B	0.953154	1.04457	1.02436	1.08383	0.9476
obs_SR_05517	gudu	.	1	B	0.819601	0.798561	0.799425	0.924806	0.938483
obs_SR_05518	CG5149	.	1	B	0.944297	1.07965	0.963153	1.04945	1.00564
obs_SR_05519	ninaC	.	1	B	0.84762	0.927965	0.898025	0.89957	0.987756
obs_SR_05520	Wnt10	.	1	B	0.8724	0.96101	0.950074	1.01963	0.930806
obs_SR_05521	Wnt6	.	2	B	0.864013	0.878014	0.893789	0.998461	0.920612
obs_SR_05522	wg	.	1	B	0.930257	0.949142	0.973231	0.999036	0.952913
obs_SR_05523	Wnt4	.	1	B	0.971363	1.00585	0.970748	1.03836	0.984124
obs_SR_05524	Ndae1	.	1	B	0.957473	1.01027	0.986725	1.09782	0.943964
obs_SR_05525	mEFG1	.	1	B	0.877811	0.973012	0.926052	1.04918	0.937016
obs_SR_05526	Mcr	.	1	B	0.891253	0.912481	0.926583	0.96166	0.955245
obs_SR_05527	CG10862	.	6	B	0.957773	1.0124	0.91313	0.878057	1.09993
obs_SR_05528	Bsg	.	1	B	0.907694	0.956779	1.01549	1.11722	0.87423
obs_SR_05529	mon2	.	1	B	0.87546	0.935387	0.964968	0.991014	0.925799
obs_SR_05530	Cp190	.	2	B	0.906849	0.941924	0.986305	0.976136	0.942078
obs_SR_05531	CG8668	.	4	B	0.929834	0.97328	0.799417	0.857507	1.14858
obs_SR_05532	CG8668	.	4	B	0.973419	1.00338	1.00424	1.09817	0.940251
obs_SR_05533	CG8668	.	4	B	0.980214	1.01183	1.07797	1.12393	0.904692
obs_SR_05534	CG7194	.	6	B	0.880316	1.12184	0.789945	0.993201	1.12282
obs_SR_05535	.	Cls. 1377	1	B	1.07438	0.98396	1.08265	1.05821	0.961459
obs_SR_05536	CG16974	.	1	B	0.881723	0.949405	0.972652	1.01867	0.919553
obs_SR_05537	Rsph1	.	1	B	0.944557	1.01012	1.01387	1.04946	0.947337
obs_SR_05538	Mgat3	.	1	B	0.865645	0.941183	0.927896	0.953159	0.960539
obs_SR_05539	Sfmbt	.	1	B	0.855298	0.927157	0.928128	0.991089	0.928741
obs_SR_05540	Sirt1	.	1	B	0.905613	0.919064	0.907875	1.01472	0.949072
obs_SR_05541	DnaJ-H	.	1	B	0.911298	0.942194	0.906994	1.03833	0.952793
obs_SR_05542	Pk34A	.	1	B	0.87999	0.869553	0.939207	1.00093	0.901762
obs_SR_05543	CG8668	.	4	B	0.906491	0.95758	1.18392	1.16672	0.793004
obs_SR_05544	.	Cls. 429	1	B	0.994124	1.03649	1.23261	1.23638	0.822451
obs_SR_05545	CG16978	.	1	B	1.16801	1.03094	1.18514	1.07938	0.971045
obs_SR_05546	CG9928	.	1	B	0.89562	1.03741	1.093	1.06034	0.897687
obs_SR_05547	CG5122	.	1	B	0.749535	0.788057	0.79702	0.826156	0.947274
obs_SR_05548	CG43050	.	1	B	1.0405	1.12361	1.0603	1.0382	1.03126
obs_SR_05549	Ttc30	.	1	B	0.997466	1.05564	1.07477	1.14195	0.926188
obs_SR_05550	CG9932	.	1	B	0.954057	0.98583	0.994586	1.10758	0.922804
obs_SR_05551	CG9933	.	1	B	0.786259	0.914493	0.998997	1.10977	0.806513
obs_SR_05552	Ube4B	.	1	B	0.859491	0.853172	0.886495	0.901345	0.957951
obs_SR_05553	Tor	.	2	B	0.844315	0.859927	0.883302	0.924966	0.942472
obs_SR_05554	Vha68-1	.	1	B	0.909895	0.860739	0.973256	0.987676	0.902955
obs_SR_05555	Yip1d1	.	1	B	0.981546	1.00501	1.02792	1.09512	0.935713
obs_SR_05556	Prosalpha6T	.	1	B	0.946154	0.80534	0.927314	0.990364	0.913341
obs_SR_05557	Vha68-3	.	1	B	0.875577	0.872824	0.882093	0.953395	0.952553
obs_SR_05558	Vha68-2	.	1	B	0.808384	0.925582	0.877545	0.934395	0.956967
obs_SR_05559	.	Cls. 700	1	B	0.968479	1.08059	0.990072	1.18592	0.941671
obs_SR_05560	CG9500	.	10	B	1.09678	0.914408	0.136012	0.110005	8.17503
obs_SR_05561	ACXE	.	2	B	0.873759	0.959374	0.964994	0.980152	0.942414
obs_SR_05562	ACXE	.	2	B	0.948688	0.979164	0.95815	1.04945	0.960277
obs_SR_05563	ACXC	.	1	B	0.868601	0.969374	0.893334	0.879814	1.03656
obs_SR_05564	kek1	.	1	B	0.754308	0.785542	0.743688	0.799019	0.998149
obs_SR_05565	CG15483	.	1	B	0.862945	0.907355	1.05415	1.1314	0.810004
obs_SR_05566	MRP	.	1	B	0.927531	0.944408	0.996617	1.01695	0.929663
obs_SR_05567	Pih1D1	.	2	B	1.0292	1.10221	1.3126	1.30543	0.814127
obs_SR_05568	CG10194	.	2	B	0.889952	0.927467	0.951336	1.0138	0.924833
obs_SR_05569	CG18094	.	1	B	0.849209	0.899929	0.821518	0.865699	1.0367
obs_SR_05570	CG10189	.	1	B	0.902073	0.942843	0.837078	0.81388	1.11748
obs_SR_05571	.	Cls. 853	1	B	0.734416	0.736479	0.820328	0.782432	0.917726
obs_SR_05572	CG5787	.	1	B	0.845055	0.91923	0.87997	0.910285	0.985494
obs_SR_05573	spict	.	1	B	0.849575	0.924772	0.88913	0.981478	0.94854
obs_SR_05574	CG5776	.	1	B	0.856436	0.885725	0.941763	0.918795	0.936365
obs_SR_05575	CG17036	.	1	B	0.819307	0.888607	0.850914	0.961218	0.942488
obs_SR_05576	PICK1	.	1	B	0.849516	0.916834	0.943426	0.881585	0.967857
obs_SR_05577	CG5781	.	1	B	0.714147	0.848067	0.831016	0.768353	0.976768
obs_SR_05578	IFT43	.	1	B	0.956255	1.04022	0.96151	1.11199	0.962851
obs_SR_05579	CG6153	.	1	B	1.03377	1.05022	1.01274	1.15467	0.961506
obs_SR_05580	CCT4	.	1	B	0.980269	1.00954	0.93645	0.966571	1.04561
obs_SR_05581	CG7194	.	6	B	1.04635	0.999927	1.02692	1.05314	0.983757
obs_SR_05582	.	Cls. 1114	1	B	1.00696	0.801741	1.00091	0.951823	0.926243
obs_SR_05583	.	Cls. 914	1	B	1.04972	1.02017	0.969062	0.972028	1.06635
obs_SR_05584	.	Cls. 352	1	B	0.928284	1.0518	0.911275	1.14862	0.961257
obs_SR_05585	.	Cls. 1160	1	B	0.925028	1.10714	0.872665	1.11478	1.0225
obs_SR_05586	.	Cls. 1119	1	B	1.01804	0.995403	0.995435	0.956071	1.03174
obs_SR_05587	.	Cls. 1624	1	B	0.918108	1.24839	1.22081	1.2817	0.86573
obs_SR_05588	.	Cls. 1309	1	B	0.920002	1.07463	1.01714	0.985038	0.996233
obs_SR_05589	CG12123	.	2	B	0.813542	0.967643	0.691964	0.750847	1.23452
obs_SR_05590	.	Cls. 2074	1	B	0.827249	0.950132	0.807124	0.741892	1.14743
obs_SR_05591	CG6380	.	2	B	0.885674	0.762968	0.729456	0.907935	1.00687
obs_SR_05592	beat-IIIc	.	1	B	0.865941	0.949663	0.825254	0.901829	1.05125
obs_SR_05593	CG34169	.	1	B	0.941641	0.925742	0.809245	0.85308	1.12336
obs_SR_05594	beat-IIIa	.	1	B	0.921686	0.984586	0.88389	0.990803	1.01684
obs_SR_05595	CG31784	.	1	B	0.888811	0.921515	0.786569	0.881237	1.08545
obs_SR_05596	.	Cls. 802	3	B	0.611532	0.548768	0.41387	0.421306	1.38929
obs_SR_05597	CG9270	.	1	B	0.851596	0.928565	0.91556	0.949076	0.954696
obs_SR_05598	CG2574	.	2	B	0.851101	0.856905	0.628212	0.790829	1.20363
obs_SR_05599	BTBD9	.	14	B	0.935398	0.832136	0.875829	0.98978	0.94743
obs_SR_05600	del	.	3	B	0.934526	0.927121	1.00231	1.06829	0.899085
obs_SR_05601	CG42238	.	1	B	0.87371	0.960888	0.959892	1.0541	0.910927
obs_SR_05602	.	Cls. 144	1	B	0.85885	0.912053	0.877306	0.971225	0.958006
obs_SR_05603	.	Cls. 893	1	B	0.95644	0.895087	1.04716	1.04876	0.883395
obs_SR_05604	Itgbn	.	1	B	0.930081	0.94763	0.922936	0.949055	1.00306
obs_SR_05605	CG9265	.	1	B	1.0103	1.12132	1.02318	1.15151	0.980194
obs_SR_05606	tadr	.	2	B	0.638551	0.703419	0.700757	0.707979	0.952605
obs_SR_05607	CG33510	.	1	B	0.880164	0.961586	1.04537	1.07159	0.869997
obs_SR_05608	ppk13	.	1	B	0.987313	1.01924	1.00739	1.04671	0.976848
obs_SR_05609	CG9259	.	1	B	0.867804	0.948385	1.01398	0.928367	0.935051
obs_SR_05610	CG14397	.	1	B	0.847616	0.785675	0.886059	1.03618	0.849682
obs_SR_05611	l(2)05287	.	1	B	0.960492	1.00507	1.02598	1.06066	0.941972
obs_SR_05612	CG34136	.	1	B	1.04327	1.06289	1.10284	1.21361	0.909214
obs_SR_05613	.	Cls. 148	1	B	0.934785	1.10895	1.38645	1.42378	0.727247
obs_SR_05614	CG11590	.	1	B	0.897968	1.0394	0.84439	1.06169	1.01641
obs_SR_05615	Nhe2	.	1	B	0.990949	1.08221	1.12644	1.16145	0.906145
obs_SR_05616	Dap160	.	1	B	0.882007	0.898286	0.877673	0.99408	0.951137
obs_SR_05617	.	Cls. 224	14	B	1.17256	1.27629	1.0806	1.39948	0.987407
obs_SR_05618	CG9253	.	4	B	0.973522	0.747636	0.513691	0.650003	1.47905
obs_SR_05619	del	.	3	B	1.0138	0.883035	0.470822	0.613986	1.74855
obs_SR_05620	E2f2	.	1	B	0.720531	0.757102	0.705522	0.759637	1.00851
obs_SR_05621	.	Cls. 820	1	B	1.03743	1.05466	1.04594	1.29139	0.895083
obs_SR_05622	.	Cls. 933	1	B	0.921261	1.04067	0.882772	1.05507	1.01243
obs_SR_05623	Coq3	.	1	B	0.915053	0.94189	0.834623	1.0922	0.963735
obs_SR_05624	Mpp6	.	1	B	0.804925	0.760711	0.831135	1.1369	0.79553
obs_SR_05625	Pld3	.	1	B	0.958908	1.04617	0.905959	1.10189	0.99862
obs_SR_05626	Nbr	.	1	B	0.95843	0.902066	0.990826	1.10709	0.88683
obs_SR_05627	CG9246	.	1	B	0.854421	0.806547	0.800472	0.849774	1.0065
obs_SR_05628	CG43346	.	1	B	0.975107	0.884167	0.923541	0.780127	1.09134
obs_SR_05629	CG43345	.	1	B	0.800698	0.777093	0.82249	0.845647	0.94584
obs_SR_05630	mAcon1	.	1	B	0.90101	0.9047	0.915177	1.00087	0.942415
obs_SR_05631	CG31627	.	1	B	0.965974	1.04754	1.1119	1.02325	0.943035
obs_SR_05632	bur	.	1	B	0.829709	0.953833	0.909508	1.00501	0.931588
obs_SR_05633	Mcm10	.	1	B	0.842083	0.922714	0.941582	0.90365	0.956409
obs_SR_05634	Ret	.	1	B	0.920941	0.942282	0.94217	0.931524	0.994412
obs_SR_05635	.	Cls. 1596	1	B	0.823465	1.03103	0.807826	0.818077	1.14059
obs_SR_05636	CG31624	.	1	B	0.665962	0.655481	0.895401	0.827346	0.767056
obs_SR_05637	CG18269	.	1	B	0.879808	0.958973	0.867808	1.12666	0.921942
obs_SR_05638	CG14015	.	1	B	0.9237	0.96009	0.950989	1.03453	0.948764
obs_SR_05639	Oscillin	.	1	B	0.954407	1.05258	0.984137	1.16769	0.932691
obs_SR_05640	Lam	.	1	B	0.879204	0.865448	0.884233	1.02194	0.915266
obs_SR_05641	tomb	.	1	B	1.02419	1.05129	0.995043	1.08738	0.996668
obs_SR_05642	Cap-D3	.	1	B	0.904275	0.930041	0.917743	0.996878	0.958057
obs_SR_05643	Coq6	.	1	B	0.849297	0.87139	0.71386	0.87021	1.08624
obs_SR_05644	Vps52	.	1	B	1.0084	0.947211	0.945659	0.993266	1.00861
obs_SR_05645	cl	.	1	B	1.00166	0.986188	0.98861	1.0662	0.967413
obs_SR_05646	CG7382	.	1	B	0.915706	1.06691	0.893407	1.00747	1.043
obs_SR_05647	CG14020	.	1	B	0.764231	0.730157	0.812178	1.00137	0.824015
obs_SR_05648	.	Cls. 1148	1	B	0.963794	0.936906	1.11916	1.08509	0.862288
obs_SR_05649	mid	.	1	B	0.976635	1.05071	0.980496	1.07881	0.984478
obs_SR_05650	.	Cls. 806	1	B	0.928022	1.0065	0.93996	1.05237	0.970987
obs_SR_05651	H15	.	1	B	0.941984	1.01824	0.948713	1.05812	0.97677
obs_SR_05652	Cndp2	.	4	B	0.832677	0.940002	0.815339	0.954159	1.0018
obs_SR_05653	Cndp2	.	4	B	0.805748	0.849901	0.839404	0.88068	0.962539
obs_SR_05654	Acsf2	.	1	B	0.940408	0.90475	0.951298	1.09415	0.90208
obs_SR_05655	toc	.	1	B	1.001	1.08202	1.05926	1.14723	0.944045
obs_SR_05656	.	Cls. 275	1	B	0.805657	0.883078	0.92436	0.973927	0.88961
obs_SR_05657	ND-B14.5B	.	1	B	1.07144	1.21489	1.05531	1.19292	1.01694
obs_SR_05658	Mad	.	1	B	0.983766	1.0362	1.01923	1.10388	0.951422
obs_SR_05659	gkt	.	1	B	0.935796	1.07926	1.0624	0.994365	0.979721
obs_SR_05660	Hydr2	.	1	B	0.962759	1.09529	1.13291	1.24608	0.865095
obs_SR_05661	CG31698	.	1	B	0.790117	0.917261	0.963721	1.07674	0.83676
obs_SR_05662	CG15404	.	1	B	0.913922	1.05563	1.11592	1.35489	0.797125
obs_SR_05663	CG34393	.	6	B	0.966836	1.09235	1.03245	1.14491	0.94573
obs_SR_05664	CG34393	.	6	B	0.793043	0.966827	0.759567	0.932722	1.03993
obs_SR_05665	CG8891	.	2	B	0.8053	1.10759	0.848079	0.946594	1.06587
obs_SR_05666	.	Cls. 382	1	B	1.30519	1.72576	0.556785	0.578163	2.67057
obs_SR_05667	.	Cls. 210	1	B	0.85043	0.920157	0.835394	0.907696	1.01577
obs_SR_05668	vers	.	3	B	0.940082	0.949599	0.0761936	0.0666347	13.2304
obs_SR_05669	.	Cls. 234	6	B	1.08043	0.91197	0.784778	0.912536	1.17385
obs_SR_05670	.	Cls. 234	6	B	0.743605	0.857302	0.442759	0.52419	1.65563
obs_SR_05671	.	Cls. 234	6	B	0.817922	0.871712	0.483704	0.440483	1.82824
obs_SR_05672	.	Cls. 234	6	B	0.72275	0.84043	0.606177	0.712349	1.18555
obs_SR_05673	CG34393	.	6	B	0.887599	0.985766	0.644593	0.759774	1.33396
obs_SR_05674	.	Cls. 234	6	B	0.794131	1.00214	1.18565	1.22906	0.743885
obs_SR_05675	.	Cls. 111	1	B	0.888153	1.02709	1.02719	1.16496	0.873681
obs_SR_05676	CG34393	.	6	B	0.943407	1.13484	0.86867	1.028	1.09574
obs_SR_05677	OtopLb	.	1	B	0.827364	0.965086	0.878292	0.983274	0.962872
obs_SR_05678	CG2898	.	3	B	0.761567	0.800257	0.708629	0.699209	1.10938
obs_SR_05679	CG34393	.	6	B	0.965303	1.01907	0.994678	1.23741	0.889018
obs_SR_05680	Jon25Bii	.	1	B	0.717241	0.797828	0.904122	0.821662	0.877902
obs_SR_05681	Jon25Bi	.	1	B	0.73029	0.841457	0.732164	0.987721	0.913867
obs_SR_05682	CG34124	.	1	B	0.867996	0.90261	0.941693	1.00732	0.908463
obs_SR_05683	CG14043	.	1	B	0.783288	0.784912	0.902305	0.963153	0.840651
obs_SR_05684	l(2)05714	.	1	B	0.904357	1.08036	1.03143	0.955968	0.998648
obs_SR_05685	Polr1C	.	1	B	0.834445	0.913588	0.952529	1.04336	0.875815
obs_SR_05686	eIF3i	.	1	B	0.977034	1.00333	1.0164	1.11639	0.928529
obs_SR_05687	mRpL28	.	1	B	0.895995	1.03779	0.898707	0.938614	1.0525
obs_SR_05688	Gmd	.	1	B	0.861964	0.871762	0.948547	0.866765	0.955057
obs_SR_05689	CG3792	.	1	B	0.89089	1.02085	1.01256	0.974514	0.962087
obs_SR_05690	CG8891	.	2	B	0.763264	0.826666	0.763746	0.869541	0.973454
obs_SR_05691	CG34126	.	1	B	0.910526	0.94098	0.914639	0.999269	0.967395
obs_SR_05692	Rtnl1	.	1	B	0.862075	0.882811	0.897382	0.939721	0.949803
obs_SR_05693	Tfb5	.	1	B	0.929284	1.00311	0.93583	1.18938	0.909274
obs_SR_05694	SelT	.	1	B	0.919463	1.04812	0.958301	0.952617	1.02965
obs_SR_05695	vkg	.	1	B	0.935159	0.96112	0.950783	0.986243	0.978964
obs_SR_05696	Col4a1	.	1	B	0.908847	0.882541	0.929917	0.925738	0.965367
obs_SR_05697	CG14042	.	1	B	0.637518	0.732832	0.738663	0.760814	0.913886
obs_SR_05698	SP555	.	1	B	0.919602	0.869701	0.993398	0.952469	0.919541
obs_SR_05699	CG31650	.	1	B	0.99335	0.939685	1.10321	1.13147	0.865014
obs_SR_05700	CG44001	.	1	B	0.896203	0.917018	1.01085	1.06756	0.872406
obs_SR_05701	CG9121	.	1	B	0.955687	0.94264	0.866599	0.935565	1.05336
obs_SR_05702	eIF3h	.	1	B	0.852573	0.830708	0.868182	0.834629	0.988531
obs_SR_05703	senju	.	1	B	0.885893	0.858028	0.760348	0.808393	1.11167
obs_SR_05704	Sting	.	2	B	0.810859	0.753469	0.623581	0.62691	1.25097
obs_SR_05705	CG14036	.	1	B	1.01443	1.03281	1.05256	1.04855	0.974357
obs_SR_05706	His3.3B	.	2	B	1.0443	0.802297	0.981522	1.09317	0.890055
obs_SR_05707	Rpn11	.	1	B	1.03571	0.937565	1.08646	0.975386	0.957042
obs_SR_05708	qtc	.	1	B	0.965563	1.01108	0.969375	1.03212	0.987587
obs_SR_05709	.	Cls. 406	1	B	0.894989	0.881803	0.518479	0.573663	1.62689
obs_SR_05710	Piezo	.	1	B	0.923571	0.994009	0.91759	0.976581	1.01236
obs_SR_05711	.	Cls. 243	1	B	1.02407	1.01432	0.606534	0.562308	1.74394
obs_SR_05712	CG34134	.	1	B	1.12501	0.884526	0.829301	1.09335	1.04519
obs_SR_05713	CG8475	.	1	B	0.921723	0.932099	0.952005	1.03065	0.935021
obs_SR_05714	Eogt	.	1	B	0.961646	0.862857	0.963613	1.01578	0.92175
obs_SR_05715	.	Cls. 1317	2	B	0.340126	0.395855	0.236131	0.371718	1.2108
obs_SR_05716	VGlut	.	1	B	1.02604	1.07881	1.08569	1.15731	0.938411
obs_SR_05717	CG34447	.	1	B	0.8793	0.876928	0.911113	0.918381	0.959953
obs_SR_05718	CG9886	.	1	B	0.866074	0.928828	1.00152	1.04515	0.876985
obs_SR_05719	dpp	.	1	B	0.955731	1.02629	1.03778	1.10912	0.923201
obs_SR_05720	.	Cls. 963	1	B	0.979029	0.957374	0.965048	0.746534	1.13135
obs_SR_05721	Slh	.	1	B	0.916852	0.951806	0.865251	0.984967	1.00997
obs_SR_05722	oaf	.	1	B	1.04619	1.04767	1.1017	1.17132	0.921178
obs_SR_05723	brv2	.	1	B	0.878849	0.855198	0.849339	0.88651	0.998962
obs_SR_05724	CG3528	.	1	B	0.931258	0.981577	1.05591	1.07151	0.899133
obs_SR_05725	CG3515	.	1	B	1.09775	1.14108	0.806741	0.986535	1.24846
obs_SR_05726	CG8642	.	4	B	0.366356	0.419204	0.440909	0.553801	0.789738
obs_SR_05727	Cyp309a1	.	1	B	0.820629	0.872297	0.940812	1.01309	0.866432
obs_SR_05728	Rad1	.	1	B	0.95007	0.987263	1.18014	1.26705	0.791658
obs_SR_05729	CG15358	.	5	B	0.958795	1.07381	1.74011	2.01296	0.541584
obs_SR_05730	CG15358	.	5	B	0.989269	0.920468	1.55845	1.67869	0.589944
obs_SR_05731	insv	.	1	B	0.846274	0.884792	0.832192	0.940521	0.976506
obs_SR_05732	Elba2	.	1	B	0.87776	0.776209	0.837197	0.71133	1.06809
obs_SR_05733	ND-B17.2	.	1	B	0.96588	0.854378	1.1172	0.994199	0.862108
obs_SR_05734	Arpc5	.	1	B	0.947164	0.955414	0.844552	1.06804	0.994764
obs_SR_05735	Drp1	.	1	B	0.873284	0.919141	0.889106	0.993019	0.952341
obs_SR_05736	CG15395	.	1	B	0.896943	0.992918	0.797591	0.903506	1.11097
obs_SR_05737	CG43851	.	1	B	1.12301	0.924902	1.09025	1.04315	0.959932
obs_SR_05738	CG33125	.	1	B	0.898185	0.947399	0.948061	1.02007	0.937736
obs_SR_05739	Prosbeta4R2	.	2	B	0.955929	0.840442	0.865315	0.869592	1.03543
obs_SR_05740	Trf4	.	1	B	0.923173	0.952542	0.923303	0.882381	1.03878
obs_SR_05741	CG31690	.	1	B	0.931356	0.981189	0.978378	1.03395	0.950414
obs_SR_05742	Trf5	.	1	B	0.991818	0.900651	1.05545	0.99425	0.92329
obs_SR_05743	CG31689	.	1	B	0.981466	1.0137	1.05406	1.11869	0.91827
obs_SR_05744	Hrs	.	1	B	0.804983	0.881377	0.957598	0.884747	0.915333
obs_SR_05745	CG9961	.	1	B	0.948206	1.02158	1.01805	1.04642	0.954137
obs_SR_05746	Cwc25	.	1	B	0.902954	0.909475	0.809332	0.946312	1.03234
obs_SR_05747	Pgk	.	1	B	0.888001	0.829733	0.898501	1.07666	0.869667
obs_SR_05748	Bacc	.	1	B	0.919162	0.959026	0.962162	1.03962	0.938258
obs_SR_05749	.	Cls. 160	1	B	0.968696	1.02965	1.09316	1.15236	0.889922
obs_SR_05750	HemK2	.	1	B	0.751904	0.899924	0.930424	0.974146	0.867296
obs_SR_05751	Tnpo-SR	.	1	B	0.966439	0.898471	0.975424	0.996234	0.945858
obs_SR_05752	Snx21	.	1	B	0.816666	0.945122	1.00673	1.10465	0.834426
obs_SR_05753	aph-1	.	1	B	0.898984	0.955157	0.972836	0.865551	1.00857
obs_SR_05754	Taf10b	.	1	B	0.96807	0.815441	1.00454	0.836816	0.968584
obs_SR_05755	Taf10	.	1	B	0.888252	0.864978	0.837116	0.983048	0.963226
obs_SR_05756	CG15399	.	1	B	0.927555	1.0301	1.13693	1.19491	0.839534
obs_SR_05757	Syt1	.	1	B	0.968788	1.01616	1.08046	1.17511	0.880023
obs_SR_05758	CG18480	.	1	B	0.877853	0.91311	0.89348	1.00759	0.942084
obs_SR_05759	CG7631	.	1	B	0.899115	0.76899	0.76571	1.02614	0.930939
obs_SR_05760	CG15254	.	1	B	1.02788	1.07624	1.12268	1.2719	0.878699
obs_SR_05761	Semp1	.	1	B	0.943342	1.03016	1.02917	1.12591	0.915746
obs_SR_05762	CG15255	.	1	B	0.797842	0.761103	0.825554	1.02589	0.842014
obs_SR_05763	kek3	.	1	B	0.903949	0.955222	0.885748	0.971868	1.00084
obs_SR_05764	CG15256	.	1	B	0.888079	0.966555	0.914362	1.0794	0.930221
obs_SR_05765	.	Cls. 1267	1	B	0.871714	0.791942	1.16481	1.07177	0.74384
obs_SR_05766	.	Cls. 1120	1	B	0.71903	0.870447	1.12241	1.04373	0.733784
obs_SR_05767	.	Cls. 203	1	B	0.704034	0.778127	0.895327	1.00724	0.779031
obs_SR_05768	lace	.	1	B	0.883417	0.905881	0.903407	1.0424	0.919567
obs_SR_05769	Tim17b2	.	1	B	0.894974	1.05316	0.99029	1.03428	0.962246
obs_SR_05770	CG4161	.	1	B	0.837937	0.836223	0.764314	0.872594	1.02276
obs_SR_05771	CG15258	.	1	B	0.866457	1.03286	0.80627	0.893867	1.11716
obs_SR_05772	esg	.	1	B	0.69854	0.710563	0.632623	0.59794	1.14509
obs_SR_05773	nht	.	1	B	0.882704	0.978228	0.947508	1.01126	0.950052
obs_SR_05774	CG15262	.	1	B	0.795319	0.839164	0.873815	0.834219	0.956939
obs_SR_05775	ms(2)35Ci	.	1	B	0.857864	0.804103	0.829218	0.895049	0.963868
obs_SR_05776	UK114	.	1	B	0.843086	0.830064	0.785216	0.810096	1.04879
obs_SR_05777	Cul3	.	1	B	0.915363	0.895669	0.984359	0.985509	0.919367
obs_SR_05778	yuri	.	1	B	0.893957	0.882278	0.949734	1.01067	0.906054
obs_SR_05779	Uxt	.	1	B	0.971244	1.03592	0.890209	1.09744	1.00981
obs_SR_05780	CG12617	.	1	B	1.01432	0.980129	0.830626	1.05672	1.05675
obs_SR_05781	spir	.	2	B	0.88275	0.930244	0.892438	0.96668	0.97519
obs_SR_05782	La	.	1	B	0.826382	0.89365	0.939602	0.927566	0.921198
obs_SR_05783	RtGEF	.	1	B	0.916183	0.939472	0.902476	0.944644	1.00462
obs_SR_05784	CG16798	.	1	B	0.783662	0.879257	0.93369	0.96165	0.877372
obs_SR_05785	CG10949	.	2	B	0.897161	0.946251	0.929704	1.01054	0.950092
obs_SR_05786	Arpc2	.	1	B	0.905766	0.942856	0.859838	0.882542	1.06098
obs_SR_05787	CG15130	.	1	B	0.91938	1.05232	1.00686	1.05796	0.954898
obs_SR_05788	CG31688	.	1	B	0.98861	1.02088	1.02077	1.0649	0.963476
obs_SR_05789	CG18858	.	1	B	0.963775	0.927469	1.011	1.0606	0.912939
obs_SR_05790	Cdc23	.	1	B	0.794726	0.844992	0.796415	0.880022	0.978097
obs_SR_05791	CG9664	.	1	B	0.843587	0.918082	0.920002	0.964032	0.935052
obs_SR_05792	CG9663	.	2	B	0.777331	0.805537	0.792424	0.813701	0.98552
obs_SR_05793	CG6094	.	1	B	0.744998	0.80176	0.852848	0.830537	0.918838
obs_SR_05794	Fatp1	.	1	B	0.789309	0.86153	0.923511	0.9414	0.88521
obs_SR_05795	Lrr47	.	1	B	0.82528	0.883861	0.83649	0.927744	0.968772
obs_SR_05796	Lip4	.	1	B	0.936953	0.937078	0.992886	1.10239	0.894406
obs_SR_05797	CG18302	.	1	B	0.908487	1.00005	0.988411	0.91774	1.00125
obs_SR_05798	Trim9	.	2	B	0.945805	1.03294	1.02887	1.09334	0.932399
obs_SR_05799	CG6138	.	1	B	0.643331	0.697624	0.733499	0.607401	1.00004
obs_SR_05800	w-cup	.	1	B	0.988327	0.931561	0.92135	1.08764	0.95565
obs_SR_05801	CG34160	.	1	B	0.955132	1.08275	1.10144	0.976512	0.980719
obs_SR_05802	CG34161	.	1	B	0.928085	1.18816	0.863038	0.966387	1.15678
obs_SR_05803	Trim9	.	2	B	0.951333	1.03387	0.980957	1.07533	0.965429
obs_SR_05804	Cyp28c1	.	2	B	0.881326	0.940233	0.912707	0.934553	0.986087
obs_SR_05805	CG7329	.	1	B	0.866997	0.921199	0.858072	0.956351	0.985545
obs_SR_05806	CG43339	.	1	B	0.90888	1.04488	0.887242	0.976573	1.04826
obs_SR_05807	CG17097	.	1	B	0.890929	1.01501	1.20922	1.16069	0.804222
obs_SR_05808	.	Cls. 1936	1	B	1.0153	0.813014	0.958282	0.868751	1.0007
obs_SR_05809	dbf	.	1	B	0.86234	0.981362	0.905561	0.926679	1.00626
obs_SR_05810	CG31871	.	1	B	0.940778	0.968969	0.929835	1.00306	0.988026
obs_SR_05811	CG17104	.	1	B	0.817998	1.04309	0.932068	0.915727	1.00719
obs_SR_05812	.	Cls. 1775	1	B	0.821242	1.0952	0.921812	1.06675	0.96373
obs_SR_05813	.	Cls. 1476	2	B	0.935671	0.918281	1.2046	1.18636	0.775401
obs_SR_05814	.	Cls. 1476	2	B	0.922949	0.869802	1.14913	1.1399	0.783193
obs_SR_05815	.	Cls. 1043	1	B	0.578111	0.703244	0.708292	0.836098	0.829684
obs_SR_05816	.	Cls. 1372	1	B	0.693588	0.684917	0.651027	0.735392	0.994291
obs_SR_05817	.	Cls. 1273	2	B	0.775773	0.605829	0.781638	0.772123	0.889198
obs_SR_05818	.	Cls. 468	1	B	0.70871	0.662335	0.777578	0.781491	0.8794
obs_SR_05819	Lip2	.	1	B	0.903167	0.863941	0.877191	0.972062	0.955579
obs_SR_05820	CG6415	.	1	B	0.843795	0.804453	0.862922	0.959382	0.904486
obs_SR_05821	ERp44	.	2	B	0.832458	0.804647	0.741529	0.974945	0.95376
obs_SR_05822	CG6431	.	1	B	0.99807	1.02827	1.06999	1.1091	0.9299
obs_SR_05823	CG6443	.	1	B	0.885931	1.0215	0.964234	1.03731	0.952976
obs_SR_05824	EMC3	.	1	B	0.766362	0.98978	0.990622	1.09044	0.843869
obs_SR_05825	Dpy-30L1	.	1	B	0.755532	0.731695	0.752132	0.979951	0.858635
obs_SR_05826	Nup107	.	1	B	0.827015	0.914692	0.889875	1.0307	0.906868
obs_SR_05827	CG12299	.	1	B	0.848719	0.821631	0.932564	0.959273	0.882925
obs_SR_05828	CG6729	.	1	B	0.904485	0.923449	0.904136	0.951719	0.984955
obs_SR_05829	CG17124	.	1	B	0.929103	0.999027	1.00883	1.09112	0.918178
obs_SR_05830	CG6495	.	1	B	0.903354	0.929054	0.917635	1.00893	0.951127
obs_SR_05831	Ubc2	.	1	B	0.985901	0.995434	1.11221	1.21809	0.850249
obs_SR_05832	CG7824	.	6	B	0.452741	0.42839	0.361407	0.48999	1.03492
obs_SR_05833	CG6724	.	1	B	0.909907	0.953691	0.958152	0.952745	0.975248
obs_SR_05834	CG17127	.	1	B	1.25318	1.00151	1.03912	1.32486	0.953768
obs_SR_05835	CG31869	.	1	B	0.89353	0.963744	0.949052	1.03155	0.937734
obs_SR_05836	CG31870	.	1	B	1.13059	1.26797	1.0968	1.21345	1.03823
obs_SR_05837	Nos	.	2	B	0.901602	0.938989	0.970999	1.03303	0.918446
obs_SR_05838	CG6700	.	1	B	0.858654	0.978497	1.00305	1.05695	0.891822
obs_SR_05839	CG17140	.	1	B	0.943365	1.03337	1.01921	1.09266	0.936011
obs_SR_05840	SmydA-3	.	1	B	0.861937	0.877447	0.87173	0.975163	0.941789
obs_SR_05841	.	Cls. 2075	1	B	0.72069	0.922331	0.651115	0.858798	1.08816
obs_SR_05842	aurB	.	1	B	0.88891	1.04773	0.928587	1.03368	0.986937
obs_SR_05843	Stam	.	1	B	0.952825	1.00596	0.950055	1.12129	0.94566
obs_SR_05844	CG12517	.	1	B	0.99035	0.887797	1.00584	1.00822	0.93252
obs_SR_05845	CG14071	.	1	B	0.935721	0.951394	0.893321	0.978826	1.008
obs_SR_05846	CG14070	.	1	B	1.10163	1.18781	1.16946	1.25761	0.943295
obs_SR_05847	Prps	.	2	B	0.828363	0.962613	0.811656	0.957737	1.0122
obs_SR_05848	CG7309	.	1	B	1.02256	1.15048	1.05373	1.1391	0.990977
obs_SR_05849	dpr2	.	1	B	1.03208	1.14943	0.913285	1.01062	1.1339
obs_SR_05850	CG14072	.	1	B	0.996208	1.06623	1.19126	1.09419	0.902423
obs_SR_05851	CG33129	.	2	B	1.03206	1.00981	1.10163	1.23144	0.875184
obs_SR_05852	SCAR	.	1	B	0.98385	1.06883	1.17907	1.16409	0.876033
obs_SR_05853	piwi	.	1	B	0.8664	0.936195	0.951769	1.01149	0.918164
obs_SR_05854	LManI	.	1	B	1.01328	1.07079	1.07215	1.21975	0.909321
obs_SR_05855	LManII	.	1	B	0.91868	0.983655	1.01127	1.09202	0.904457
obs_SR_05856	.	Cls. 263	1	B	0.92319	0.942561	0.755272	0.822842	1.18227
obs_SR_05857	STUB1	.	1	B	0.991587	1.08648	1.09174	1.16297	0.921652
obs_SR_05858	.	Cls. 398	1	D	0.840426	0.72657	0.734518	0.759901	1.04857
obs_SR_05859	nAChRalpha4	.	2	D	0.906243	1.00707	0.975662	1.06871	0.935892
obs_SR_05860	nAChRalpha4	.	2	D	0.996335	1.10482	0.919029	1.0669	1.05803
obs_SR_05861	.	Cls. 288	1	D	0.87094	1.02831	0.87762	0.940219	1.04478
obs_SR_05862	.	Cls. 984	1	D	0.797234	0.939169	0.739046	1.10729	0.940458
obs_SR_05863	l(3)80Fg	.	2	D	0.847982	0.955412	0.873725	0.942303	0.993044
obs_SR_05864	.	Cls. 244	1	D	0.655933	0.736275	0.418921	0.492206	1.52801
obs_SR_05865	l(3)80Fg	.	2	D	1.04002	1.09823	1.17311	1.25993	0.878838
obs_SR_05866	.	Cls. 199	3	D	1.32461	1.29967	1.15539	1.16367	1.13161
obs_SR_05867	.	Cls. 224	14	D	1.16169	1.11861	2.06213	2.05805	0.553446
obs_SR_05868	RpL15	.	1	D	0.919752	1.09106	1.07758	1.23764	0.868517
obs_SR_05869	Dbp80	.	2	D	0.992687	1.0947	1.14487	1.2278	0.879764
obs_SR_05870	Dbp80	.	2	D	0.977013	1.06122	0.984319	1.06608	0.994068
obs_SR_05871	CG41128	.	1	D	0.899881	0.950893	0.937188	1.00889	0.951028
obs_SR_05872	.	Cls. 392	1	D	0.78376	0.971985	0.639018	0.746971	1.26678
obs_SR_05873	pre-mod(mdg4)-N	.	1	D	0.868419	0.969753	0.909901	0.903176	1.01384
obs_SR_05874	alpha-Cat	.	1	D	1.00008	1.0687	1.10421	1.21912	0.890439
obs_SR_05875	Myo81F	.	3	D	0.977694	1.02672	0.947424	1.03815	1.00949
obs_SR_05876	Myo81F	.	3	D	0.965217	1.06598	0.994651	1.10861	0.965738
obs_SR_05877	.	Cls. 1292	1	D	0.892794	0.951952	1.02111	1.08683	0.875138
obs_SR_05878	Myo81F	.	3	D	0.952604	1.04243	0.974727	1.04748	0.986562
obs_SR_05879	CkIIalpha	.	1	D	0.936269	0.973021	1.08589	1.15884	0.850567
obs_SR_05880	.	Cls. 495	1	D	1.12969	1.11303	1.2633	1.26515	0.886994
obs_SR_05881	.	Cls. 506	1	D	0.892	0.924237	1.6921	1.80232	0.519753
obs_SR_05882	.	Cls. 948	1	D	1.01024	1.04483	1.01699	1.09069	0.975041
obs_SR_05883	.	Cls. 1121	1	D	0.830552	0.810359	0.586739	0.628668	1.35009
obs_SR_05884	CG33217	.	1	D	0.955343	0.997627	1.10088	1.17658	0.857521
obs_SR_05885	RpL10	.	1	D	3.0898	3.22136	1.21535	1.15233	2.66554
obs_SR_05886	CG34031	.	1	D	1.01547	1.01235	1.09009	1.23468	0.872267
obs_SR_05887	.	Cls. 959	1	D	0.826524	0.980869	1.06399	0.968114	0.889419
obs_SR_05888	.	Cls. 432	1	D	0.783568	0.90312	1.67794	1.98043	0.461049
obs_SR_05889	Spf30	.	1	D	0.96884	1.03431	0.984796	1.07572	0.972161
obs_SR_05890	.	Cls. 1256	1	D	0.708617	0.679897	0.549294	0.597942	1.21031
obs_SR_05891	lovit	.	1	D	0.834722	0.911096	0.787278	0.891128	1.04016
obs_SR_05892	.	Cls. 474	1	D	1.1131	1.07346	1.04448	0.915381	1.11567
obs_SR_05893	.	Cls. 1122	1	D	0.981612	0.989882	0.870785	0.879667	1.12628
obs_SR_05894	.	Cls. 1144	1	D	0.640994	0.841308	0.85057	0.815038	0.889946
obs_SR_05895	.	Cls. 224	14	D	1.0951	1.09733	0.391863	0.523217	2.3959
obs_SR_05896	CG43968	.	1	D	0.973848	0.978219	1.8799	2.32022	0.464764
obs_SR_05897	CG40470	.	3	D	0.868298	0.991012	0.807101	0.885656	1.09839
obs_SR_05898	CG40470	.	3	D	0.902963	1.01282	1.09122	1.27053	0.811174
obs_SR_05899	CG40470	.	3	D	0.879718	0.957845	0.877615	0.959842	1.00006
obs_SR_05900	.	Cls. 2060	1	D	0.861566	1.10445	0.637012	1.10662	1.12754
obs_SR_05901	side-VII	.	3	D	0.870148	0.978905	0.898733	0.980071	0.984165
obs_SR_05902	side-VII	.	3	D	0.925557	1.05472	1.03959	1.18485	0.890238
obs_SR_05903	side-VII	.	3	D	0.955284	1.03693	0.988538	1.05896	0.972999
obs_SR_05904	Calr	.	1	D	0.814414	1.09504	1.00211	1.20025	0.867005
obs_SR_05905	ApepP	.	2	D	1.01661	1.05157	1.07403	1.1847	0.915639
obs_SR_05906	ApepP	.	2	D	0.958657	1.01964	1.02983	1.10664	0.925967
obs_SR_05907	CG6149	.	1	D	0.811557	0.851755	0.881896	0.908233	0.929158
obs_SR_05908	CG7557	.	6	D	0.807334	0.829902	0.806388	0.926673	0.944708
obs_SR_05909	.	Cls. 586	1	D	1.04724	1.12785	0.0495677	0.0554448	20.7127
obs_SR_05910	CG7768	.	2	D	0.868814	0.913639	0.879415	1.02119	0.937833
obs_SR_05911	CG7551	.	1	D	0.733046	0.743259	0.920322	0.810108	0.853143
obs_SR_05912	CG46457	.	1	D	1.08539	1.03525	0.962905	1.09427	1.03085
obs_SR_05913	CG5554	.	2	D	0.744697	0.817804	0.88003	0.956709	0.850694
obs_SR_05914	Vha16-3	.	1	D	0.899468	0.900517	1.02772	1.12328	0.836813
obs_SR_05915	Vha16-2	.	1	D	0.680612	1.06439	0.902875	0.971119	0.931167
obs_SR_05916	can	.	9	D	0.837133	0.825906	0.920272	0.879369	0.924095
obs_SR_05917	chrb	.	1	D	0.939582	0.960643	0.95043	1.01352	0.967555
obs_SR_05918	Sgs8	.	2	D	0.930819	1.0121	0.935559	0.949517	1.03068
obs_SR_05919	Fuca	.	1	D	0.721137	0.827956	0.843334	0.862164	0.908294
obs_SR_05920	CG7512	.	1	D	0.841993	0.893391	0.882542	1.03813	0.90353
obs_SR_05921	Sgs8	.	2	D	0.655235	0.843822	1.62877	1.46143	0.4851
obs_SR_05922	Mob2	.	1	D	0.886349	0.930415	0.934552	1.01882	0.930067
obs_SR_05923	Sgs3	.	1	D	0.699502	0.612639	0.744888	0.655478	0.936998
obs_SR_05924	CG7394	.	1	D	0.880491	0.91057	0.909685	0.9899	0.94287
obs_SR_05925	CG46412	.	1	D	0.875826	0.77083	0.906598	0.813761	0.957158
obs_SR_05926	CG11714	.	3	D	0.818757	0.82468	0.793585	0.842194	1.00468
obs_SR_05927	rt	.	1	D	0.798851	0.803077	0.803319	0.868832	0.958004
obs_SR_05928	CG46394	.	1	D	0.779519	0.786039	0.86678	0.905499	0.883359
obs_SR_05929	CG7368	.	1	D	0.909918	0.97318	0.912339	1.02597	0.971514
obs_SR_05930	Duba	.	1	D	0.883843	0.93888	0.893942	1.06711	0.929464
obs_SR_05931	Muc68Ca	.	2	D	0.696432	0.710366	0.598902	0.629006	1.14569
obs_SR_05932	Akr1B	.	1	D	0.967561	1.0003	1.02068	1.12729	0.916149
obs_SR_05933	CG12520	.	3	D	0.896275	0.892558	0.912038	0.996732	0.937165
obs_SR_05934	IRSp53	.	1	D	0.965778	0.980103	0.943013	1.05223	0.975258
obs_SR_05935	NaPi-III	.	1	D	0.948914	1.01714	0.983288	1.07937	0.953169
obs_SR_05936	CG11714	.	3	D	1.01315	0.875768	0.992271	1.09102	0.906698
obs_SR_05937	FoxK	.	1	D	0.895228	0.953113	0.959173	0.972013	0.957102
obs_SR_05938	mRpL2	.	1	D	0.805868	0.794386	0.819894	0.977166	0.890485
obs_SR_05939	Ufd1	.	1	D	0.824507	0.920529	0.872507	0.997774	0.933034
obs_SR_05940	wfs1	.	2	D	0.889459	0.940412	0.857082	0.87928	1.05385
obs_SR_05941	CG17625	.	2	D	1.04478	1.17307	1.07433	1.18822	0.980243
obs_SR_05942	Sod1	.	1	D	1.13912	0.919864	0.982451	1.16599	0.958363
obs_SR_05943	emei	.	1	D	0.956887	0.968257	1.00651	1.00486	0.957131
obs_SR_05944	CG34012	.	1	D	0.989433	0.898546	0.993522	1.01946	0.937903
obs_SR_05945	NUCB1	.	1	D	0.926687	0.95449	1.03026	1.09595	0.884757
obs_SR_05946	.	Cls. 1139	1	D	0.851445	0.811148	0.901567	1.08721	0.835987
obs_SR_05947	Cln3	.	1	D	0.990632	1.08531	0.985099	1.02402	1.03326
obs_SR_05948	Grd	.	1	D	0.904343	0.945608	1.00488	1.03493	0.906924
obs_SR_05949	CG33489	.	1	D	0.857172	0.942603	0.940266	0.980196	0.937157
obs_SR_05950	CG5567	.	1	D	0.91296	0.996745	0.893752	1.0386	0.988279
obs_SR_05951	MED19	.	1	D	0.936573	0.962213	1.05506	1.15073	0.860818
obs_SR_05952	CG7430	.	1	D	0.910261	0.943579	1.05687	1.04362	0.882575
obs_SR_05953	TrpRS-m	.	1	D	0.872242	0.841361	0.851312	0.936925	0.958264
obs_SR_05954	CG5535	.	1	D	0.954461	0.922745	0.96761	1.0381	0.935932
obs_SR_05955	CG7408	.	1	D	0.961685	0.910342	1.18929	1.29893	0.752358
obs_SR_05956	CG5506	.	1	D	0.993766	0.889359	1.75917	2.08883	0.489378
obs_SR_05957	CG16775	.	3	D	0.865208	0.745593	0.921069	0.875637	0.89653
obs_SR_05958	CG16775	.	3	D	0.886086	0.853691	0.821607	1.05123	0.928951
obs_SR_05959	CG16775	.	3	D	0.728165	0.875449	0.862245	0.865884	0.927948
obs_SR_05960	CG7402	.	1	D	0.991053	0.936667	1.00613	1.08498	0.921866
obs_SR_05961	Tsp74F	.	1	D	0.903757	1.01601	1.04161	1.08596	0.902328
obs_SR_05962	promL	.	5	D	1.02599	1.06533	0.909818	0.956386	1.12063
obs_SR_05963	CG11537	.	1	D	0.925749	0.987085	0.962172	1.05995	0.945956
obs_SR_05964	Alg2	.	1	D	0.903635	0.950024	1.08622	1.20347	0.809567
obs_SR_05965	Usp5	.	1	D	0.856533	0.940042	0.873147	1.00937	0.954348
obs_SR_05966	BtbVII	.	2	D	0.755126	0.855582	0.785529	0.813754	1.00714
obs_SR_05967	ND-30	.	1	D	0.906563	0.820738	1.08316	0.967316	0.842391
obs_SR_05968	CG15812	.	1	D	0.922014	0.905484	1.03559	1.11174	0.851055
obs_SR_05969	rasp	.	1	D	0.839099	0.828972	0.767575	0.888118	1.00748
obs_SR_05970	Asciz	.	2	D	0.837474	0.914422	0.811184	0.837591	1.06254
obs_SR_05971	CG32280	.	1	D	0.950164	1.0238	1.01932	1.03823	0.959375
obs_SR_05972	.	Cls. 63	1	D	0.949574	1.00108	1.04872	1.08177	0.915592
obs_SR_05973	RpL26	.	1	D	0.707954	0.704878	0.949347	0.684021	0.86498
obs_SR_05974	arx	.	1	D	0.893557	1.10305	1.13438	1.31875	0.8139
obs_SR_05975	.	Cls. 1958	1	D	0.837796	0.805523	0.566565	0.534197	1.49289
obs_SR_05976	.	Cls. 1696	1	D	0.516841	0.445005	0.553146	0.65545	0.795837
obs_SR_05977	.	Cls. 1181	1	D	0.345519	0.277255	0.295161	0.387288	0.912557
obs_SR_05978	CG6843	.	1	D	0.775962	0.898592	1.00639	1.0878	0.799618
obs_SR_05979	CSN1b	.	2	D	0.793311	0.834365	0.912062	0.93532	0.881072
obs_SR_05980	Prp6	.	1	D	0.858304	0.909213	0.841999	1.01464	0.952
obs_SR_05981	CG6839	.	1	D	0.814866	0.815395	0.825076	0.800239	1.00304
obs_SR_05982	CG18223	.	1	D	0.826882	0.856473	0.870539	1.01954	0.890627
obs_SR_05983	CG32204	.	1	D	0.903405	0.96446	1.01694	1.10972	0.878308
obs_SR_05984	CG43049	.	1	D	0.988453	1.03095	1.15403	1.17462	0.8672
obs_SR_05985	CG6836	.	1	D	1.02862	1.14286	1.15738	1.21183	0.916544
obs_SR_05986	CG14075	.	1	D	0.72859	0.902992	0.748083	0.86757	1.00986
obs_SR_05987	CG11619	.	1	D	0.910329	0.929297	0.861391	0.938452	1.0221
obs_SR_05988	CG3808	.	1	D	0.882355	0.96639	0.94153	0.972794	0.965743
obs_SR_05989	SmydA-2	.	1	D	0.895234	0.970193	0.840739	0.967953	1.03137
obs_SR_05990	nkd	.	1	D	0.894457	0.953081	0.973259	1.00765	0.93267
obs_SR_05991	Ugt316A1	.	1	D	0.882617	0.894303	0.940678	1.09609	0.872422
obs_SR_05992	.	Cls. 191	1	D	0.967339	1.00144	1.04913	1.14356	0.897886
obs_SR_05993	Mkp3	.	1	D	0.840026	0.9244	0.955698	0.949257	0.92623
obs_SR_05994	MESR6	.	1	D	0.886497	0.860196	0.815854	0.905411	1.01477
obs_SR_05995	CNPYb	.	1	D	0.849597	0.831772	0.840292	0.812389	1.01736
obs_SR_05996	CG14079	.	1	D	0.770055	0.883493	0.744411	0.93845	0.982581
obs_SR_05997	Gem2	.	1	D	0.92497	1.0013	0.969572	0.84479	1.06168
obs_SR_05998	Acp76A	.	1	D	0.899885	0.879653	1.03834	0.945423	0.89705
obs_SR_05999	fz2	.	2	D	0.60459	0.914001	0.914184	1.06602	0.766887
obs_SR_06000	fz2	.	2	D	0.814591	0.95566	0.862569	0.852842	1.03197
obs_SR_06001	mRpL21	.	1	D	0.89751	0.921432	0.951187	1.04212	0.912525
obs_SR_06002	.	Cls. 377	1	D	0.967475	0.976057	1.02052	1.22529	0.865401
obs_SR_06003	.	Cls. 1318	1	D	1.03021	0.969114	0.838754	1.01781	1.07689
obs_SR_06004	rept	.	1	D	0.847111	0.946937	0.776683	0.904824	1.06693
obs_SR_06005	nes	.	1	D	0.916822	0.950908	0.95418	1.00185	0.954856
obs_SR_06006	Bet1	.	1	D	0.698325	0.73071	0.736718	1.03904	0.804744
obs_SR_06007	Max	.	1	D	0.921791	1.01848	1.0148	1.04926	0.940023
obs_SR_06008	Mettl5	.	1	D	0.899164	0.852187	0.962299	0.91521	0.932806
obs_SR_06009	Aldh7A1	.	1	D	0.790132	0.794074	0.843249	0.774137	0.979486
obs_SR_06010	Gbs-76A	.	1	D	0.957935	0.990935	1.01829	1.12136	0.910837
obs_SR_06011	CG6888	.	1	D	0.889482	0.748052	0.809191	1.00675	0.901757
obs_SR_06012	fal	.	1	D	0.93138	0.97723	0.967965	1.02998	0.955288
obs_SR_06013	pip	.	2	D	0.843896	0.854165	0.851389	0.922678	0.957157
obs_SR_06014	pip	.	2	D	0.928122	0.958993	0.978826	1.03826	0.935563
obs_SR_06015	CG32206	.	1	D	0.933283	0.983118	0.983317	1.04367	0.945443
obs_SR_06016	CG2924	.	2	D	0.856636	0.841418	0.828612	0.974168	0.941909
obs_SR_06017	CG14095	.	1	D	0.741665	0.734784	0.984206	0.891216	0.787262
obs_SR_06018	brv1	.	2	D	0.957166	0.925557	0.880596	0.950092	1.02842
obs_SR_06019	CG9449	.	1	D	0.865408	0.875253	0.889775	1.02615	0.908521
obs_SR_06020	CG9452	.	1	D	0.908947	0.93141	0.928892	0.980629	0.963779
obs_SR_06021	brv1	.	2	D	0.89362	0.891541	0.970587	1.07535	0.872541
obs_SR_06022	Cpr76Bb	.	1	D	0.716218	0.835891	0.885652	0.818159	0.910963
obs_SR_06023	Cpr76Bc	.	1	D	0.862516	0.980655	0.916715	1.01996	0.95172
obs_SR_06024	CG12479	.	2	D	0.955712	0.931641	1.00074	1.14298	0.880414
obs_SR_06025	Cpr76Bd	.	1	D	0.739712	0.78883	0.851918	0.809674	0.919926
obs_SR_06026	Ltn1	.	1	D	0.845023	0.904648	0.861521	0.943914	0.969113
obs_SR_06027	Rcd7	.	1	D	0.814536	0.905827	0.838412	0.987066	0.942418
obs_SR_06028	CG9300	.	1	D	0.838432	0.857438	0.944262	1.07395	0.840283
obs_SR_06029	Shal	.	1	D	0.931164	0.98945	1.00225	1.05226	0.934832
obs_SR_06030	CG9231	.	1	D	0.870157	0.962593	0.925878	1.16666	0.875852
obs_SR_06031	CG9330	.	1	D	0.907705	0.973269	0.998944	1.12552	0.885386
obs_SR_06032	ash1	.	1	D	0.818711	0.89534	0.924906	0.939989	0.919114
obs_SR_06033	Taf6	.	1	D	0.863832	0.840094	0.911435	0.980821	0.900473
obs_SR_06034	lush	.	1	D	0.888813	0.790855	0.988167	0.848897	0.914322
obs_SR_06035	CG9372	.	1	D	0.769463	0.707272	0.846805	0.794266	0.89986
obs_SR_06036	Lon	.	2	D	0.811281	0.872958	0.934091	0.922627	0.907106
obs_SR_06037	PIG-F	.	1	D	0.836922	0.860554	0.787718	0.840767	1.04237
obs_SR_06038	l(3)76BDm	.	1	D	0.865002	0.932768	0.895332	0.878532	1.01348
obs_SR_06039	ms(3)76Cc	.	1	D	0.888517	0.921129	0.888124	0.907604	1.00775
obs_SR_06040	wnd	.	1	D	0.819969	0.870502	0.829774	0.905539	0.974159
obs_SR_06041	Rnf146	.	1	D	0.879857	0.83097	0.90694	0.991987	0.900944
obs_SR_06042	Oat	.	1	D	0.922379	1.13117	1.01448	1.15987	0.944442
obs_SR_06043	tey	.	1	D	0.91097	0.973968	1.00735	0.992583	0.942502
obs_SR_06044	CG8765	.	1	D	0.899492	0.939366	1.01453	1.0697	0.882271
obs_SR_06045	Gbeta76C	.	1	D	0.888977	0.94215	1.11312	1.06749	0.839731
obs_SR_06046	verm	.	1	D	0.934174	0.985769	0.930255	1.04856	0.970249
obs_SR_06047	serp	.	1	D	0.872927	0.913191	0.936139	0.996585	0.924146
obs_SR_06048	rols	.	1	D	0.839728	0.874867	0.894341	0.949566	0.929871
obs_SR_06049	CG33702	.	1	D	0.985339	0.896776	0.956981	1.04943	0.938049
obs_SR_06050	CG42673	.	3	D	0.923268	0.985809	0.966689	1.04588	0.948576
obs_SR_06051	CG42673	.	3	D	0.733073	0.727211	0.756512	0.839369	0.915033
obs_SR_06052	CG3222	.	1	D	0.766641	0.831267	0.819611	0.874279	0.943337
obs_SR_06053	CG3088	.	1	D	0.751864	0.880989	0.783399	0.898494	0.970842
obs_SR_06054	Tmc	.	1	D	0.786324	0.838471	0.840151	0.854912	0.958546
obs_SR_06055	LanB2	.	1	D	0.8447	0.89596	0.864191	0.883581	0.995931
obs_SR_06056	CG14160	.	1	D	0.86497	0.905555	0.900369	0.954177	0.954695
obs_SR_06057	CG6052	.	1	D	0.832482	0.856342	0.907426	0.976888	0.896254
obs_SR_06058	CG32054	.	1	D	0.826744	0.803644	0.855182	0.948562	0.903891
obs_SR_06059	CG6628	.	2	D	0.786323	0.950873	0.807544	0.88715	1.02508
obs_SR_06060	CG18809	.	2	D	0.74068	0.824948	0.803538	0.907917	0.914794
obs_SR_06061	dpr10	.	2	D	0.90745	0.855516	0.849156	1.0137	0.946377
obs_SR_06062	CG8072	.	1	D	0.964834	0.901282	0.944532	1.00674	0.956359
obs_SR_06063	dpr10	.	2	D	0.679977	0.796267	0.74635	0.908919	0.891845
obs_SR_06064	CG6628	.	2	D	0.864782	0.985197	0.920972	0.929507	0.99973
obs_SR_06065	ect	.	1	D	0.896046	0.944644	0.905659	0.957822	0.987769
obs_SR_06066	.	Cls. 2021	1	D	0.854752	0.911107	0.869636	0.921446	0.985917
obs_SR_06067	CG7991	.	1	D	0.873289	0.90333	0.85786	0.928084	0.994779
obs_SR_06068	CG13931	.	1	D	0.847843	0.753983	0.898351	0.894881	0.893262
obs_SR_06069	CG12011	.	1	D	0.88478	0.931108	0.952984	0.988003	0.935549
obs_SR_06070	CG13930	.	1	D	0.884515	0.939607	0.860797	0.927351	1.02012
obs_SR_06071	CG7974	.	1	D	0.894871	0.855044	0.975619	1.1701	0.815536
obs_SR_06072	Srrm234	.	1	D	0.973547	0.993744	1.08511	1.08929	0.904753
obs_SR_06073	CG7970	.	1	D	1.00631	1.03892	1.10872	1.07576	0.93625
obs_SR_06074	Vta1	.	1	D	0.943867	1.04797	0.980817	1.05507	0.978366
obs_SR_06075	CG13920	.	1	D	0.959099	0.980316	1.06381	1.08521	0.902464
obs_SR_06076	CG17249	.	1	D	0.857159	0.925348	0.907346	0.886896	0.99346
obs_SR_06077	CG7650	.	1	D	0.923212	0.953836	0.888818	1.0049	0.991197
obs_SR_06078	CG5653	.	1	D	0.761841	0.885205	0.869447	0.995112	0.883343
obs_SR_06079	CG5021	.	1	D	0.975629	1.16981	1.1465	1.06504	0.970115
obs_SR_06080	Ciz1	.	1	D	0.966364	1.02197	0.963472	1.03759	0.993638
obs_SR_06081	CG34382	.	1	D	0.883214	0.90136	0.903616	0.982155	0.946336
obs_SR_06082	Taf2	.	1	D	0.729514	0.742433	0.79909	0.958331	0.837561
obs_SR_06083	CalpB	.	1	D	0.86808	0.891648	0.904866	0.944077	0.951748
obs_SR_06084	CG6707	.	1	D	0.877675	0.960302	0.966371	1.11012	0.885137
obs_SR_06085	nudE	.	1	D	0.9739	1.03088	1.04112	1.08162	0.944436
obs_SR_06086	bma	.	1	D	0.879486	0.941342	0.958388	1.04769	0.907653
obs_SR_06087	CG6685	.	1	D	0.890372	0.989559	1.00221	1.02331	0.928124
obs_SR_06088	Dronc	.	1	D	0.831676	0.8448	0.926563	0.867665	0.934372
obs_SR_06089	CG6674	.	1	D	0.893283	0.977415	0.972257	1.0904	0.906938
obs_SR_06090	CG42455	.	1	D	0.831701	0.780896	0.97236	0.822068	0.898669
obs_SR_06091	.	Cls. 1527	1	D	0.94897	1.02297	0.986748	1.07429	0.95677
obs_SR_06092	dpr6	.	2	D	0.887872	0.941984	0.925427	0.998012	0.951346
obs_SR_06093	dpr6	.	2	D	0.939983	0.921333	0.8998	0.894999	1.03706
obs_SR_06094	CG42495	.	1	D	0.938295	0.861005	0.937318	0.935257	0.96087
obs_SR_06095	MYPT-75D	.	1	D	0.934272	1.01378	1.00615	1.0776	0.934879
obs_SR_06096	bora	.	1	D	0.754351	0.897078	0.875506	0.887431	0.936749
obs_SR_06097	not	.	1	D	0.748174	0.899293	0.785954	0.915119	0.968486
obs_SR_06098	CG13380	.	2	D	0.976681	0.991195	0.827484	0.940113	1.11331
obs_SR_06099	CG18233	.	1	D	0.927738	0.962337	1.27379	1.33245	0.725212
obs_SR_06100	CG4174	.	1	D	0.950192	1.01242	0.990976	1.09572	0.940534
obs_SR_06101	.	Cls. 523	1	D	0.894446	0.966526	0.899163	1.21615	0.879763
obs_SR_06102	AstC-R2	.	1	D	0.740914	0.847915	0.781856	0.851672	0.972637
obs_SR_06103	CG8642	.	4	D	0.799632	0.803181	0.874448	0.98896	0.860151
obs_SR_06104	CG32196	.	1	D	0.896448	1.01977	0.962048	1.01703	0.968236
obs_SR_06105	skl	.	1	D	0.713124	0.875544	0.72515	0.759813	1.06984
obs_SR_06106	.	Cls. 736	1	D	1.08198	1.14295	0.941418	1.06598	1.10836
obs_SR_06107	rpr	.	1	D	0.735797	0.878971	0.605008	1.02249	0.992179
obs_SR_06108	.	Cls. 1669	1	D	0.834891	0.851532	0.809832	0.895681	0.988807
obs_SR_06109	CG44005	.	1	D	0.947955	1.01134	0.935966	1.01906	1.00219
obs_SR_06110	CG44006	.	10	D	1.07381	1.25115	1.07267	1.14991	1.04607
obs_SR_06111	CG13700	.	1	D	0.878107	0.919255	0.840882	0.887031	1.04019
obs_SR_06112	CG44006	.	10	D	0.938515	1.03363	0.994519	1.03178	0.973272
obs_SR_06113	CG44006	.	10	D	0.930516	1.00229	0.979608	1.04759	0.953435
obs_SR_06114	CG44006	.	10	D	0.789553	0.809782	1.00044	1.11359	0.756534
obs_SR_06115	CG44006	.	10	D	0.966647	1.02275	0.920266	1.07763	0.995747
obs_SR_06116	CG44006	.	10	D	0.927169	0.944556	0.950718	1.0767	0.923206
obs_SR_06117	.	Cls. 741	1	D	0.977802	1.167	0.938669	1.34951	0.937341
obs_SR_06118	CG7320	.	1	D	0.88203	0.923554	0.877241	0.931086	0.998483
obs_SR_06119	CG44006	.	10	D	1.0033	1.04309	1.03981	1.16223	0.929319
obs_SR_06120	hid	.	1	D	0.947399	1.00927	1.0401	1.14785	0.894293
obs_SR_06121	CG7341	.	1	D	0.950419	1.01029	1.03346	1.03718	0.946907
obs_SR_06122	CG7330	.	1	D	1.05019	1.03917	1.08137	1.21425	0.910149
obs_SR_06123	.	Cls. 889	1	D	0.948457	1.29024	1.09228	1.50596	0.861621
obs_SR_06124	geko	.	1	D	0.963539	1.03051	1.0429	1.0923	0.933889
obs_SR_06125	Cyp312a1	.	1	D	0.781459	0.787201	0.903762	0.882382	0.878238
obs_SR_06126	.	Cls. 219	1	D	0.877192	0.946195	0.935606	1.04757	0.919428
obs_SR_06127	.	Cls. 499	1	D	1.05352	1.10525	1.10958	1.2536	0.913498
obs_SR_06128	CG32195	.	1	D	0.826962	0.961821	0.918026	0.91301	0.976924
obs_SR_06129	mus304	.	1	D	0.826597	0.923034	0.92704	0.915698	0.949474
obs_SR_06130	Polr3D	.	1	D	0.873257	0.849659	0.878082	0.923979	0.95608
obs_SR_06131	mRpS26	.	1	D	0.905831	1.03425	0.966059	1.06591	0.954779
obs_SR_06132	CG13698	.	1	D	0.945196	1.01802	1.00517	1.10449	0.930582
obs_SR_06133	CG34253	.	1	D	0.76298	0.670816	0.702445	0.72595	1.00378
obs_SR_06134	CG44006	.	10	D	0.888541	0.880348	0.889447	0.935033	0.969531
obs_SR_06135	Eip75B	.	3	D	0.866911	0.934872	0.929302	0.990305	0.938621
obs_SR_06136	Eip75B	.	3	D	0.798524	0.864627	0.835269	0.905295	0.955525
obs_SR_06137	CG15715	.	2	D	0.988905	0.915827	0.786715	0.759684	1.23172
obs_SR_06138	CG5290	.	1	D	0.843328	0.791553	0.799577	0.907675	0.95761
obs_SR_06139	Wdr92	.	1	D	0.808711	0.776178	0.768375	0.894438	0.953137
obs_SR_06140	Prestin	.	2	D	0.908628	0.939469	0.944031	0.991516	0.954819
obs_SR_06141	Prestin	.	2	D	0.890479	0.744832	0.888813	0.805992	0.964896
obs_SR_06142	.	Cls. 575	1	D	0.715126	0.902496	0.803961	0.876142	0.962811
obs_SR_06143	Cht7	.	1	D	0.861589	0.847846	0.892245	0.979973	0.913053
obs_SR_06144	promL	.	5	D	0.869292	0.895485	0.890701	1.00236	0.932237
obs_SR_06145	PAN3	.	1	D	0.798037	0.913988	0.904456	0.929232	0.933651
obs_SR_06146	CG32486	.	3	D	0.857876	0.929228	0.969878	0.958341	0.926816
obs_SR_06147	.	Cls. 1152	1	D	0.830007	0.859991	0.966242	0.985751	0.865781
obs_SR_06148	CG16753	.	1	D	0.800908	0.629782	0.660324	0.634568	1.10487
obs_SR_06149	Cdk8	.	1	D	0.792638	0.950339	0.950677	0.899241	0.942192
obs_SR_06150	Sk2	.	1	D	0.863788	0.921016	0.905856	0.977098	0.947874
obs_SR_06151	CG10565	.	1	D	0.808147	0.9073	0.830165	0.739266	1.09304
obs_SR_06152	ICA69	.	1	D	0.881651	0.920203	0.790414	0.826153	1.11462
obs_SR_06153	ko	.	1	D	0.90065	0.946285	0.93199	1.01636	0.947949
obs_SR_06154	e(r)	.	3	D	0.936896	0.817954	0.832601	0.91815	1.00234
obs_SR_06155	DnaJ-1	.	1	D	0.847745	0.695141	0.756149	0.896389	0.933646
obs_SR_06156	aly	.	1	D	0.901621	1.00065	0.991208	1.06101	0.926932
obs_SR_06157	CG32487	.	1	D	0.86547	1.03902	0.965595	0.943709	0.997477
obs_SR_06158	CG32488	.	1	D	0.926607	0.993597	0.968111	1.04409	0.954282
obs_SR_06159	FMRFaR	.	1	D	0.849172	0.863553	0.763629	0.867237	1.05019
obs_SR_06160	CG2113	.	1	D	0.951127	0.985949	0.931214	0.906198	1.05424
obs_SR_06161	feo	.	2	D	0.799714	0.840133	0.89326	0.829444	0.951903
obs_SR_06162	CPT2	.	1	D	0.808927	0.845552	0.86827	0.845871	0.965195
obs_SR_06163	Shab	.	1	D	0.900415	0.95913	0.977419	1.04856	0.917851
obs_SR_06164	CG32846	.	1	D	0.719926	0.869975	0.779849	0.859952	0.96957
obs_SR_06165	.	Cls. 730	1	D	0.939863	0.825794	0.777568	0.98881	0.999592
obs_SR_06166	spz5	.	1	D	0.971434	0.971685	0.982442	0.995815	0.982238
obs_SR_06167	Tet	.	3	D	0.842862	0.903201	0.889931	1.0223	0.913104
obs_SR_06168	Tet	.	3	D	0.907775	0.966696	0.961464	1.02954	0.941472
obs_SR_06169	Pgant6	.	1	D	0.852287	0.906325	0.902937	0.92269	0.963293
obs_SR_06170	mRpS35	.	1	D	0.90268	0.82647	0.988424	0.985138	0.876157
obs_SR_06171	Pdxk	.	1	D	0.768087	0.762698	0.834324	0.983953	0.841888
obs_SR_06172	Klp67A	.	1	D	0.894076	0.856069	1.03975	0.998374	0.858702
obs_SR_06173	CG34456	.	1	D	0.874569	0.890045	0.828287	0.70718	1.14924
obs_SR_06174	mRRF1	.	1	D	0.811195	0.821145	0.917263	0.634638	1.05183
obs_SR_06175	CG4452	.	1	D	0.963132	0.961503	1.07708	1.10989	0.880049
obs_SR_06176	Fdx1	.	1	D	1.143	1.05843	1.12972	1.29111	0.909374
obs_SR_06177	Hsp67Bc	.	1	D	0.784148	1.03554	0.686698	1.17604	0.976891
obs_SR_06178	CG4456	.	1	D	0.877458	0.920441	0.864256	1.0315	0.94838
obs_SR_06179	Hsp22	.	1	D	0.773964	1.10311	0.934131	1.07227	0.935541
obs_SR_06180	CG4461	.	1	D	0.806526	0.822883	0.903823	0.845145	0.93164
obs_SR_06181	.	Cls. 1084	1	D	0.94652	0.768403	2.039	1.68474	0.460539
obs_SR_06182	Hsp67Ba	.	1	D	0.909558	0.879094	1.05573	1.06279	0.844293
obs_SR_06183	Hsp23	.	1	D	0.878959	0.88409	0.817787	0.723879	1.1436
obs_SR_06184	CG4080	.	1	D	0.945516	0.928016	0.986779	1.07746	0.907615
obs_SR_06185	Hsp27	.	1	D	0.724838	0.786833	0.741525	0.761842	1.00552
obs_SR_06186	Tektin-C	.	1	D	0.881043	0.941573	0.962597	1.014	0.922099
obs_SR_06187	.	Cls. 2022	1	D	0.86527	0.770589	0.794419	0.862292	0.987414
obs_SR_06188	CG42272	.	1	D	0.854107	0.939555	0.937214	0.999857	0.925966
obs_SR_06189	Rcc1	.	2	D	0.858948	0.908021	1.03465	0.861013	0.932114
obs_SR_06190	kri	.	1	D	0.898941	0.890334	0.835221	0.902726	1.02953
obs_SR_06191	mad2	.	1	D	0.99398	0.93789	0.966356	1.07131	0.94808
obs_SR_06192	PolE2	.	1	D	0.877063	0.913824	0.93702	0.983523	0.93249
obs_SR_06193	CG13287	.	1	D	0.745408	0.916236	0.777773	0.884402	0.999681
obs_SR_06194	CG5592	.	1	D	0.830593	1.01727	0.939655	0.927287	0.989779
obs_SR_06195	QC	.	1	D	0.945012	1.05309	0.978602	0.927592	1.04822
obs_SR_06196	CG10486	.	1	D	0.845631	0.842829	0.895397	0.852948	0.965748
obs_SR_06197	CG10483	.	1	D	0.799797	0.841223	0.89909	0.941964	0.891348
obs_SR_06198	CG32407	.	1	D	0.785262	0.867122	0.901315	0.936169	0.899265
obs_SR_06199	CG33523	.	1	D	0.917135	0.990147	0.933826	1.02695	0.972719
obs_SR_06200	Rcc1	.	2	D	0.876967	0.925854	0.989901	1.12353	0.853032
obs_SR_06201	CTCF	.	1	D	0.859558	0.863504	0.985821	0.991525	0.871401
obs_SR_06202	qm	.	1	D	0.97706	1.03377	1.06145	1.10093	0.929917
obs_SR_06203	Cln7	.	1	D	0.907477	0.970773	0.99077	1.0519	0.919506
obs_SR_06204	lark	.	1	D	0.877304	0.91851	0.959329	0.945162	0.942937
obs_SR_06205	eco	.	1	D	0.875757	0.939748	0.887432	0.994102	0.964907
obs_SR_06206	wrm1	.	1	D	0.813226	0.967761	0.857032	0.948016	0.98667
obs_SR_06207	Rint1	.	1	D	0.90312	0.913106	0.925872	0.968218	0.958891
obs_SR_06208	mrva	.	1	D	0.826347	0.910185	0.818625	0.859536	1.03478
obs_SR_06209	RhoGEF4	.	1	D	0.890816	0.854666	0.862094	0.97505	0.950107
obs_SR_06210	CG8607	.	1	D	0.99877	0.848056	1.0189	1.14817	0.852223
obs_SR_06211	unc-13-4A	.	1	D	0.924483	0.939974	0.947705	0.995584	0.959434
obs_SR_06212	CG14830	.	2	D	0.913188	0.928182	0.96416	1.03418	0.921448
obs_SR_06213	CG14830	.	2	D	0.834369	0.823788	0.840276	0.706701	1.07187
obs_SR_06214	nSMase	.	1	D	0.858131	0.841216	0.904809	0.9946	0.894672
obs_SR_06215	RpL28	.	1	D	1.02901	0.969322	0.992614	1.19486	0.913533
obs_SR_06216	Larp4B	.	1	D	0.863041	0.881273	0.946425	0.998506	0.896851
obs_SR_06217	CG17746	.	1	D	0.780001	0.826977	0.918107	0.886259	0.890606
obs_SR_06218	CG12078	.	2	D	0.974549	1.0698	1.12358	1.09568	0.921184
obs_SR_06219	ckd	.	1	D	0.961823	0.983906	0.987279	1.13195	0.91813
obs_SR_06220	CG34265	.	1	D	0.689671	0.853272	0.864596	0.967126	0.842346
obs_SR_06221	CG12009	.	1	D	0.899189	1.00539	0.970804	1.0263	0.95367
obs_SR_06222	CG14968	.	1	D	0.844266	1.02317	0.903256	1.03355	0.964186
obs_SR_06223	Con	.	1	D	0.891943	0.968832	0.876662	0.944136	1.02196
obs_SR_06224	Rh50	.	1	D	0.835899	0.914452	0.876962	0.90346	0.98311
obs_SR_06225	hoka	.	1	D	0.935562	1.02412	0.939437	0.875951	1.07948
obs_SR_06226	CG13705	.	1	D	0.646234	0.748768	0.669841	0.668399	1.04242
obs_SR_06227	Dnah3	.	1	D	0.866728	0.883735	0.87501	0.931366	0.969047
obs_SR_06228	CG13707	.	1	D	0.756068	0.809385	0.903554	0.928456	0.8545
obs_SR_06229	CG13708	.	1	D	0.780931	0.818161	0.800524	0.845751	0.971339
obs_SR_06230	LeuRS-m	.	1	D	0.837306	0.82996	0.896315	0.917464	0.919223
obs_SR_06231	Dhc64C	.	1	D	0.87341	0.865263	0.926888	0.973215	0.915041
obs_SR_06232	CG7509	.	1	D	0.776533	0.814448	1.11983	0.942975	0.771272
obs_SR_06233	RhoGEF64C	.	1	D	0.867197	0.937672	0.923929	0.963907	0.956052
obs_SR_06234	CG15876	.	1	D	0.965805	0.936086	0.950577	0.948304	1.00159
obs_SR_06235	CG7514	.	1	D	0.81009	0.758531	0.985924	0.846109	0.856219
obs_SR_06236	axo	.	1	D	0.893014	0.950976	0.956001	1.01738	0.934431
obs_SR_06237	TTLL1B	.	1	D	0.956546	1.05215	0.896952	0.936928	1.09533
obs_SR_06238	HDAC1	.	1	D	0.839669	0.90771	0.9113	1.00392	0.912363
obs_SR_06239	Src64B	.	1	D	0.887929	0.933349	0.980438	1.02984	0.905983
obs_SR_06240	CG32246	.	1	D	0.774511	0.928725	0.859793	0.986282	0.922625
obs_SR_06241	CG42540	.	2	D	0.840397	0.925508	0.909758	0.950726	0.949165
obs_SR_06242	CG42540	.	2	D	0.930009	0.949397	0.941663	1.02063	0.957762
obs_SR_06243	CG11357	.	2	D	0.92346	0.986183	0.996515	1.02251	0.945825
obs_SR_06244	CG11353	.	1	D	0.853324	1.00149	0.925046	0.931354	0.999145
obs_SR_06245	BTBD9	.	14	D	0.85106	0.881215	0.815099	0.895027	1.01295
obs_SR_06246	Tie	.	1	D	0.80084	0.834304	0.831745	0.922177	0.932279
obs_SR_06247	NT1	.	1	D	0.813778	0.795419	0.878558	0.883155	0.913427
obs_SR_06248	CG13720	.	1	D	0.781307	0.824818	0.907965	0.832316	0.922911
obs_SR_06249	CG13721	.	1	D	0.845411	1.04289	0.676451	0.801735	1.27745
obs_SR_06250	CG13722	.	1	D	0.803208	0.855669	0.829161	0.910945	0.95332
obs_SR_06251	CG11350	.	1	D	0.663421	0.757055	0.609453	0.701624	1.08344
obs_SR_06252	CG7465	.	1	D	0.766309	0.768922	0.783357	0.828671	0.95236
obs_SR_06253	CG11349	.	1	D	0.80956	0.840502	0.984101	0.964266	0.846895
obs_SR_06254	CG32249	.	1	D	0.944671	0.995538	1.01964	0.962695	0.978747
obs_SR_06255	CG32241	.	1	D	0.922142	0.763423	0.846987	0.88451	0.973472
obs_SR_06256	CG11345	.	1	D	0.675455	0.767182	0.782638	0.788714	0.918086
obs_SR_06257	CG12607	.	1	D	0.89853	0.926163	0.953575	1.02099	0.924097
obs_SR_06258	CG15021	.	1	D	0.56286	0.66424	0.647736	0.647655	0.947282
obs_SR_06259	nAChRbeta1	.	1	D	0.797172	0.882917	0.829294	0.91691	0.962137
obs_SR_06260	DOR	.	3	D	0.893822	0.978602	0.946232	0.990876	0.966608
obs_SR_06261	CG15019	.	1	D	0.777392	0.863385	0.912462	0.873271	0.918826
obs_SR_06262	Syx17	.	1	D	0.787136	0.868341	0.867296	0.858206	0.959417
obs_SR_06263	slow	.	1	D	0.932907	0.977699	0.968594	1.06675	0.938716
obs_SR_06264	CG32240	.	1	D	0.984803	0.877743	0.930178	0.93766	0.997166
obs_SR_06265	DopEcR	.	1	D	0.873643	0.873019	0.916397	0.977116	0.922445
obs_SR_06266	CG11342	.	1	D	0.757536	0.752281	0.680381	0.881083	0.966924
obs_SR_06267	CG33514	.	1	D	0.839859	0.867546	0.827337	0.879932	1.00008
obs_SR_06268	mRpS6	.	1	D	0.911072	1.06643	1.02504	1.03849	0.958313
obs_SR_06269	Cip4	.	1	D	0.970301	1.01973	1.15805	1.20541	0.841996
obs_SR_06270	Ank2	.	2	D	0.803564	0.886618	0.991263	1.11264	0.803357
obs_SR_06271	CG44195	.	1	D	0.80637	0.780459	0.837885	0.825052	0.954233
obs_SR_06272	Ank2	.	2	D	0.917406	0.952255	1.02373	1.0784	0.88941
obs_SR_06273	Mcad	.	1	D	0.884735	1.00926	0.977467	0.953664	0.980771
obs_SR_06274	CG7457	.	3	D	0.861078	0.891931	0.967326	0.974383	0.902817
obs_SR_06275	CG7457	.	3	D	0.753685	0.800903	0.787812	0.832426	0.959482
obs_SR_06276	CG7457	.	3	D	0.886796	0.924177	0.896118	0.751755	1.09898
obs_SR_06277	Zn72D	.	1	D	0.887747	0.93406	0.943746	0.996014	0.939192
obs_SR_06278	IntS9	.	1	D	0.907615	0.841334	0.979118	1.00811	0.880096
obs_SR_06279	IleRS-m	.	1	D	0.910998	0.878685	0.935692	0.895699	0.977226
obs_SR_06280	ATPsynbetaL	.	1	D	0.857381	0.867809	0.903769	0.938563	0.936416
obs_SR_06281	CG13074	.	1	D	0.862956	0.860929	0.840752	0.968685	0.952718
obs_SR_06282	ClC-c	.	3	D	0.752426	0.674372	0.86464	1.07155	0.736912
obs_SR_06283	ClC-c	.	3	D	0.822015	0.903771	0.811156	0.948174	0.980933
obs_SR_06284	ClC-c	.	3	D	0.79212	0.740941	0.868953	0.907539	0.862971
obs_SR_06285	Tasp1	.	1	D	0.888566	0.975569	0.957335	1.04931	0.928979
obs_SR_06286	CG13075	.	2	D	0.905718	0.828486	0.851567	0.967032	0.953594
obs_SR_06287	Mbs	.	1	D	0.970282	1.01993	0.995194	1.08088	0.958642
obs_SR_06288	Diap1	.	1	D	0.832847	0.921062	0.81351	0.985729	0.974806
obs_SR_06289	Lint-1	.	2	D	0.922872	0.978806	0.94198	1.00106	0.978712
obs_SR_06290	CG5895	.	1	D	0.889516	0.959441	0.914462	1.00648	0.962527
obs_SR_06291	.	Cls. 664	1	D	0.772288	0.873012	0.756485	0.795536	1.0601
obs_SR_06292	.	Cls. 340	1	D	0.894165	0.979782	0.979784	0.996865	0.948043
obs_SR_06293	.	Cls. 742	1	D	0.873692	0.89907	0.903798	1.05583	0.904643
obs_SR_06294	CG11714	.	3	D	0.846709	0.891811	0.755684	0.841852	1.08825
obs_SR_06295	CG44837	.	1	D	0.900823	0.973345	0.929124	0.949447	0.997656
obs_SR_06296	CG5906	.	1	D	0.663465	0.713194	0.864296	1.05863	0.715919
obs_SR_06297	CCDC151	.	1	D	0.936214	0.954914	0.924619	0.989707	0.987882
obs_SR_06298	SdhAL	.	1	D	0.864604	0.937973	0.977733	1.04164	0.892642
obs_SR_06299	byn	.	1	D	0.870518	0.944081	0.902653	0.908891	1.00169
obs_SR_06300	Tengl4	.	1	D	0.896623	0.979004	1.13369	1.14187	0.824248
obs_SR_06301	Rpt4R	.	1	D	0.884636	0.804124	0.883079	0.860092	0.968786
obs_SR_06302	CG5883	.	1	D	0.912738	1.02994	0.901938	0.933829	1.05824
obs_SR_06303	CG7252	.	1	D	0.814567	0.792288	0.89471	0.869222	0.910951
obs_SR_06304	CG17826	.	1	D	0.946429	0.916271	0.862203	0.963341	1.02035
obs_SR_06305	obst-G	.	1	D	0.904173	0.910388	0.984261	0.870634	0.978255
obs_SR_06306	CG7248	.	1	D	0.774006	0.855869	0.915474	0.848339	0.924064
obs_SR_06307	prc	.	1	D	0.88392	0.868708	0.919091	0.971662	0.926947
obs_SR_06308	Muc68E	.	1	D	0.795207	0.792034	1.01586	1.15403	0.731483
obs_SR_06309	CG42397	.	1	D	0.717247	0.846377	0.745507	0.920848	0.93835
obs_SR_06310	CG14125	.	1	D	0.764588	0.870804	0.940304	0.768285	0.95716
obs_SR_06311	CG43896	.	1	D	0.810994	0.830052	0.918024	0.966088	0.870992
obs_SR_06312	CG6931	.	1	D	0.834181	0.833711	0.802456	0.980919	0.935244
obs_SR_06313	viaf	.	1	D	0.944007	0.829193	1.03016	0.941487	0.899351
obs_SR_06314	Grip163	.	1	D	0.861534	0.916701	0.927233	0.994858	0.925157
obs_SR_06315	endos	.	1	D	0.78765	0.852084	0.991493	1.05853	0.799863
obs_SR_06316	gig	.	1	D	0.865104	0.835708	0.850118	0.933822	0.953402
obs_SR_06317	obst-J	.	1	D	0.864083	0.758477	0.877174	0.84685	0.941146
obs_SR_06318	CG7335	.	1	D	0.820479	0.93034	0.957988	0.957429	0.914067
obs_SR_06319	CG7328	.	1	D	0.732788	0.981287	0.886156	1.11843	0.855076
obs_SR_06320	CG42674	.	1	D	0.978568	1.01604	1.00866	1.02981	0.978481
obs_SR_06321	Ssk	.	1	D	0.874849	0.937931	1.04558	1.16342	0.820635
obs_SR_06322	obst-F	.	1	D	0.705888	0.833619	0.869458	0.777675	0.934659
obs_SR_06323	CG7298	.	1	D	0.787426	0.802963	0.917073	0.909563	0.870665
obs_SR_06324	CG7290	.	1	D	0.756714	0.780727	0.848676	0.800981	0.931976
obs_SR_06325	CG6996	.	1	D	0.925359	1.01466	0.964716	1.05027	0.962793
obs_SR_06326	CG7017	.	1	D	0.837076	0.9087	0.795988	0.850293	1.06044
obs_SR_06327	CG6933	.	1	D	0.980639	0.8928	0.899523	0.903101	1.03928
obs_SR_06328	CG17145	.	1	D	0.782007	0.81308	0.840751	0.918852	0.906504
obs_SR_06329	CG17147	.	1	D	1.02191	1.01105	0.922712	1.01654	1.04832
obs_SR_06330	Su(var)3-3	.	1	D	0.800759	0.825041	0.836387	0.796135	0.995882
obs_SR_06331	CG17233	.	1	D	0.908965	0.875157	0.953297	0.991646	0.917313
obs_SR_06332	Clc	.	1	D	0.924471	0.803737	0.907215	1.07268	0.87288
obs_SR_06333	CG13075	.	2	D	0.929922	0.856969	0.88206	0.985033	0.957045
obs_SR_06334	rdgC	.	1	D	0.943736	0.967785	0.950343	1.03136	0.964586
obs_SR_06335	gogo	.	1	D	0.90288	0.943209	0.958295	1.00495	0.940327
obs_SR_06336	CG32228	.	1	D	1.00201	0.873755	0.878237	0.941011	1.03107
obs_SR_06337	FRG1	.	1	D	1.13701	1.11608	1.10803	1.21289	0.970779
obs_SR_06338	Pex23	.	1	D	0.830277	0.805712	0.837657	0.876929	0.95416
obs_SR_06339	SCCRO4	.	1	D	0.957775	0.959376	0.91655	1.08766	0.95656
obs_SR_06340	CG32225	.	1	D	0.907445	0.893141	0.907068	1.03942	0.925044
obs_SR_06341	polo	.	1	D	0.86635	0.99678	0.859906	1.04097	0.980142
obs_SR_06342	Spn77Ba	.	1	D	0.984136	0.975993	1.09024	1.01037	0.933121
obs_SR_06343	Rbbp5	.	1	D	0.933306	0.980349	0.828459	0.906113	1.10324
obs_SR_06344	CG5618	.	1	D	0.968237	1.07364	1.04366	1.1149	0.945942
obs_SR_06345	CG3376	.	1	C	0.97155	1.14417	1.25872	1.34596	0.812276
obs_SR_06346	nvy	.	1	C	0.836356	0.865456	0.834757	0.921239	0.969144
obs_SR_06347	Fatp3	.	1	C	0.807285	0.74172	0.831779	0.901496	0.893687
obs_SR_06348	betaTub60D	.	1	C	0.88912	0.893639	0.836559	0.925817	1.01157
obs_SR_06349	slbo	.	2	C	0.576046	0.702963	0.620524	0.741841	0.938815
obs_SR_06350	bs	.	1	C	0.904491	0.921822	0.916204	0.970283	0.968103
obs_SR_06351	.	Cls. 195	1	C	0.881006	0.877489	0.894665	0.944064	0.956364
obs_SR_06352	mAChR-A	.	1	C	0.825509	0.924867	0.81186	0.918319	1.01167
obs_SR_06353	Slik	.	1	C	0.860109	0.845838	0.916339	0.933517	0.922205
obs_SR_06354	Rpn8	.	1	C	0.903602	0.905503	0.936014	0.973774	0.947281
obs_SR_06355	SerT	.	2	C	0.824792	0.82265	0.769087	0.957126	0.954367
obs_SR_06356	SerT	.	2	C	0.816146	0.849295	0.891169	0.909882	0.924705
obs_SR_06357	PIG-Z	.	1	C	0.772008	0.909443	0.797842	0.846219	1.02274
obs_SR_06358	prom	.	1	C	0.851417	0.895012	0.875819	0.935746	0.964044
obs_SR_06359	CG15873	.	1	C	0.734814	0.835737	0.826055	0.816975	0.955887
obs_SR_06360	Pgam5-2	.	1	C	0.910065	0.941115	0.985138	1.04161	0.913376
obs_SR_06361	CG3483	.	1	C	0.777627	0.811204	0.85398	0.931359	0.889932
obs_SR_06362	.	Cls. 922	1	C	1.0502	0.87781	1.04039	1.15583	0.877874
obs_SR_06363	CG4563	.	1	C	0.787183	0.842395	0.779765	0.813358	1.02288
obs_SR_06364	CG16837	.	1	C	0.7976	0.89966	0.860289	0.88959	0.96993
obs_SR_06365	CG13579	.	1	C	0.913326	0.958751	0.935576	0.979059	0.977772
obs_SR_06366	Crtp	.	1	C	0.821828	0.910153	0.841964	0.864033	1.01523
obs_SR_06367	Ssl	.	1	C	0.855728	1.0829	1.14464	1.09676	0.864917
obs_SR_06368	Prosalpha4T2	.	1	C	0.972204	1.01526	0.908339	1.08431	0.997398
obs_SR_06369	CG13581	.	1	C	0.738933	0.846523	0.74678	1.15022	0.835771
obs_SR_06370	Letm1	.	1	C	0.933345	0.908324	0.956719	0.952255	0.964743
obs_SR_06371	CG4612	.	1	C	0.891278	0.934403	0.952918	1.03371	0.918985
obs_SR_06372	Brca2	.	1	C	0.917371	0.910842	1.10542	1.13757	0.81508
obs_SR_06373	CG13585	.	1	C	0.908931	0.923742	1.06303	1.09773	0.848162
obs_SR_06374	CG4622	.	1	C	0.924549	0.965686	1.00751	1.04865	0.919302
obs_SR_06375	Fmo-2	.	1	C	0.941599	0.917737	0.957356	1.03088	0.935167
obs_SR_06376	Bap170	.	1	C	0.849412	0.918328	0.905959	0.961925	0.946386
obs_SR_06377	jing	.	2	C	0.795851	0.857529	0.875413	0.950057	0.905729
obs_SR_06378	CG15233	.	1	C	0.944429	0.978455	0.883171	0.939659	1.05489
obs_SR_06379	jing	.	2	C	0.879015	0.905434	0.897908	0.969067	0.955797
obs_SR_06380	Pld	.	1	C	0.819501	0.916496	0.964237	1.00414	0.881943
obs_SR_06381	bin3	.	2	C	0.732716	0.792631	0.825482	0.862327	0.903744
obs_SR_06382	Ttc7	.	1	C	0.677282	0.711996	0.731572	0.745319	0.940677
obs_SR_06383	CG30431	.	1	C	0.826215	0.770272	0.755671	0.730014	1.07458
obs_SR_06384	eIF3f2	.	1	C	0.913065	0.84521	1.00009	0.963116	0.895613
obs_SR_06385	Ptr	.	1	C	0.925235	0.935899	0.962011	1.05344	0.923435
obs_SR_06386	CG8343	.	1	C	0.671069	0.886989	0.947171	1.00171	0.799462
obs_SR_06387	Cyp6w1	.	1	C	1.31767	1.35291	0.971393	0.966828	1.37785
obs_SR_06388	EcR	.	4	C	0.938916	1.02079	1.05732	1.13139	0.895372
obs_SR_06389	CG14589	.	1	C	0.789359	1.05028	1.08959	1.14405	0.823604
obs_SR_06390	EcR	.	4	C	0.517546	0.664595	0.476032	0.588617	1.11036
obs_SR_06391	EcR	.	4	C	0.821493	0.897659	0.861961	0.868274	0.993594
obs_SR_06392	Ars2	.	1	C	0.918597	0.916108	0.933519	1.0148	0.941685
obs_SR_06393	CG7849	.	1	C	0.972081	1.04434	0.975417	1.06709	0.98723
obs_SR_06394	RpS18	.	1	C	0.966995	0.934076	0.881945	0.94353	1.04141
obs_SR_06395	plu	.	1	C	1.18108	0.95702	1.06694	1.21501	0.936958
obs_SR_06396	PCNA	.	1	C	0.792043	0.734571	0.975172	1.00451	0.77114
obs_SR_06397	Hsl	.	1	C	0.880486	0.8798	1.04775	0.998904	0.860079
obs_SR_06398	Ate1	.	1	C	0.969724	0.99246	1.0233	1.16113	0.898259
obs_SR_06399	CG9864	.	1	C	0.940499	1.01191	0.932048	1.04217	0.988955
obs_SR_06400	Hacl	.	1	C	0.860124	1.00344	0.927616	0.987334	0.973165
obs_SR_06401	Efhc1.2	.	1	C	0.826265	0.870522	0.780487	0.884584	1.01905
obs_SR_06402	CG11099	.	1	C	0.820453	0.834641	0.821458	0.892487	0.965663
obs_SR_06403	CG13869	.	1	C	0.813165	0.783368	0.992381	0.887242	0.84939
obs_SR_06404	CG9896	.	1	C	0.874211	0.927955	1.04109	0.989584	0.887472
obs_SR_06405	CG3831	.	1	C	0.857718	0.894147	0.887835	0.946869	0.954849
obs_SR_06406	CG9849	.	1	C	0.866599	0.928916	0.937098	0.989024	0.932192
obs_SR_06407	CNBP	.	1	C	0.809054	0.88658	0.820936	0.917729	0.97525
obs_SR_06408	.	Cls. 2049	1	C	1.10517	1.04546	0.972396	0.847242	1.1819
obs_SR_06409	ReepA	.	1	C	0.888295	0.941339	0.887016	0.966191	0.98728
obs_SR_06410	Nup214	.	1	C	0.82311	0.856692	0.811177	0.937136	0.960813
obs_SR_06411	sli	.	1	C	0.89749	0.938787	0.967614	1.00737	0.929769
obs_SR_06412	bdg	.	1	C	0.856541	0.916494	0.88563	0.976327	0.952243
obs_SR_06413	Diap2	.	1	C	0.895702	0.952851	0.932126	1.06162	0.927176
obs_SR_06414	bug	.	1	C	0.930515	0.992216	0.988739	0.879805	1.029
obs_SR_06415	.	Cls. 158	1	C	0.937197	0.929875	0.921235	0.98613	0.978875
obs_SR_06416	CG8299	.	1	C	0.756081	0.743832	0.79424	0.890687	0.890195
obs_SR_06417	Cyp4aa1	.	1	C	0.869004	0.86493	0.831206	0.915901	0.99246
obs_SR_06418	Strn-Mlck	.	7	C	0.706101	1.04229	0.882545	0.969391	0.944089
obs_SR_06419	Strn-Mlck	.	7	C	0.970738	0.827895	0.694224	0.714794	1.27651
obs_SR_06420	Strn-Mlck	.	7	C	0.810661	0.942343	1.06312	1.00375	0.848141
obs_SR_06421	Strn-Mlck	.	7	C	0.895818	0.857704	0.866579	0.908649	0.987773
obs_SR_06422	Strn-Mlck	.	7	C	0.880583	0.77611	0.734269	0.812286	1.07122
obs_SR_06423	Strn-Mlck	.	7	C	0.749397	0.784088	0.76355	0.927624	0.906757
obs_SR_06424	CG8366	.	1	C	0.817482	0.804191	0.760475	0.951096	0.947476
obs_SR_06425	Strn-Mlck	.	7	C	0.900986	0.909299	0.886108	0.963262	0.978866
obs_SR_06426	.	Cls. 1452	1	C	0.762181	0.946593	0.75132	0.873874	1.05143
obs_SR_06427	CG8314	.	1	C	0.800191	0.97015	0.977199	1.01608	0.888155
obs_SR_06428	Pex11ab	.	1	C	0.868479	0.993809	0.967007	1.04553	0.925343
obs_SR_06429	CG8320	.	1	C	0.827915	0.850955	0.871429	1.01373	0.890571
obs_SR_06430	ATPCL	.	1	C	0.872166	0.923543	0.895533	0.960619	0.967436
obs_SR_06431	Tmem131	.	1	C	0.795113	0.841779	0.783296	0.875962	0.986521
obs_SR_06432	Ufc1	.	1	C	0.915278	0.876831	0.93648	1.06655	0.8947
obs_SR_06433	CG8389	.	1	C	0.914436	0.943945	0.91585	1.04106	0.949652
obs_SR_06434	CG8388	.	1	C	0.918893	0.959655	0.918686	1.05731	0.950683
obs_SR_06435	Prosbeta1	.	1	C	0.90563	0.954682	0.821329	0.960628	1.04397
obs_SR_06436	Rrp42	.	1	C	0.854523	0.951973	0.865152	0.874257	1.03857
obs_SR_06437	EMC7	.	2	C	0.829055	0.870117	1.07876	1.08345	0.785849
obs_SR_06438	CG8399	.	1	C	0.859136	0.90371	0.87161	0.939053	0.973591
obs_SR_06439	casp	.	1	C	0.81591	0.772219	0.831175	0.891202	0.922056
obs_SR_06440	CG8401	.	1	C	0.725129	0.875228	0.764884	0.719863	1.07786
obs_SR_06441	SP2353	.	1	C	0.823267	0.840539	0.918272	0.909622	0.910231
obs_SR_06442	CG8405	.	1	C	0.852967	0.868185	0.882168	0.981324	0.923617
obs_SR_06443	Dg	.	1	C	0.894932	0.934461	0.977572	1.03025	0.911135
obs_SR_06444	mRpL34	.	1	C	1.18524	1.0867	1.13461	1.38264	0.902548
obs_SR_06445	CG8414	.	1	C	0.939421	0.931933	0.990775	1.03307	0.924654
obs_SR_06446	Rho1	.	1	C	0.862622	0.918429	1.06332	1.12006	0.815733
obs_SR_06447	Ric	.	1	C	0.889895	0.936815	0.89779	0.98542	0.969998
obs_SR_06448	Asph	.	1	C	0.949159	0.937707	1.02517	1.10061	0.887611
obs_SR_06449	Jhedup	.	1	C	0.900642	0.825955	0.84288	0.803368	1.04881
obs_SR_06450	Jhe	.	1	C	0.855796	0.921289	0.919582	0.990422	0.930409
obs_SR_06451	CG30095	.	1	C	0.81832	0.914589	0.879831	1.08267	0.883011
obs_SR_06452	spin	.	1	C	0.943422	0.9766	0.962904	1.04141	0.957943
obs_SR_06453	Lime	.	1	C	1.0394	1.01995	1.08594	1.01462	0.980381
obs_SR_06454	CG16826	.	2	C	0.88365	0.843871	0.702503	0.767422	1.17524
obs_SR_06455	CG12744	.	1	C	0.939829	1.05287	1.12554	1.15414	0.874113
obs_SR_06456	metro	.	1	C	0.873293	0.873943	0.944882	0.975158	0.91
obs_SR_06457	CG7737	.	1	C	0.825911	0.869036	0.907805	0.898901	0.938142
obs_SR_06458	Syx6	.	1	C	0.752494	0.875068	0.754483	0.7887	1.05468
obs_SR_06459	CG9084	.	1	C	0.808308	0.865735	0.897636	0.89964	0.931433
obs_SR_06460	shn	.	1	C	0.872075	0.878813	0.927493	0.959851	0.927699
obs_SR_06461	CG12391	.	1	C	0.848604	0.986488	0.892682	0.885866	1.03179
obs_SR_06462	CG13229	.	1	C	0.924088	0.991417	0.988079	1.09623	0.919011
obs_SR_06463	CG12849	.	2	C	0.945647	1.23784	1.24704	1.15708	0.908225
obs_SR_06464	Cyp12d1-p	.	1	C	0.831744	0.871251	0.879469	0.878111	0.968943
obs_SR_06465	.	Cls. 1423	1	C	0.798245	0.9388	0.848008	0.76856	1.07453
obs_SR_06466	luna	.	1	C	0.833319	0.90253	0.836633	0.985201	0.952803
obs_SR_06467	.	Cls. 1877	1	C	0.804879	0.827618	0.841575	0.885762	0.945095
obs_SR_06468	Spn47C	.	2	C	0.854249	0.831356	0.826342	0.986314	0.929909
obs_SR_06469	Obp47a	.	1	C	0.83219	0.896804	0.757916	0.857711	1.07017
obs_SR_06470	polyph	.	1	C	0.838959	0.79049	0.864908	0.892406	0.927239
obs_SR_06471	CG8818	.	1	C	0.812976	0.791023	0.80642	0.851963	0.967207
obs_SR_06472	CG13151	.	1	C	0.78993	0.858151	0.836049	1.02485	0.885637
obs_SR_06473	achi	.	1	C	0.893906	1.00007	0.934489	0.963485	0.997893
obs_SR_06474	fdl	.	1	C	0.905193	0.940792	0.947898	0.983338	0.955857
obs_SR_06475	s-cup	.	1	C	0.92591	1.01471	0.956034	1.04192	0.971304
obs_SR_06476	Dh44-R2	.	1	C	0.93192	0.992687	0.971828	1.00115	0.975482
obs_SR_06477	CG8545	.	1	C	0.820883	0.841724	0.851565	0.931766	0.932304
obs_SR_06478	Dgkepsilon	.	1	C	0.923571	0.789755	0.937319	0.820138	0.97489
obs_SR_06479	Nacalpha	.	1	C	0.760413	0.842495	0.800042	0.699825	1.0687
obs_SR_06480	Dpit47	.	1	C	0.896145	0.859523	0.839783	1.05943	0.924418
obs_SR_06481	Opbp	.	1	C	0.875333	0.892781	0.871381	1.00261	0.943501
obs_SR_06482	geminin	.	1	C	0.786637	0.945747	0.784354	0.890721	1.03421
obs_SR_06483	.	Cls. 1303	1	C	0.951771	0.937139	0.797616	1.0613	1.01614
obs_SR_06484	ITP	.	1	C	0.920333	0.952982	0.940273	1.01329	0.95892
obs_SR_06485	Nurf-38	.	1	C	0.996339	0.994877	1.00479	1.03829	0.974614
obs_SR_06486	VhaAC45	.	1	C	0.871351	0.993708	1.00564	1.03167	0.915448
obs_SR_06487	hig	.	1	C	0.860048	0.898858	0.925911	0.947766	0.938745
obs_SR_06488	Cyp4p1	.	1	C	0.884294	0.944125	0.912083	0.942926	0.985666
obs_SR_06489	Cyp4p3	.	1	C	0.851046	0.933098	1.02717	0.945326	0.904508
obs_SR_06490	Tsen15	.	1	C	0.938103	0.972512	0.980056	1.21332	0.871084
obs_SR_06491	Pkn	.	2	C	0.868476	0.90694	0.880246	0.961219	0.964132
obs_SR_06492	Pkn	.	2	C	0.937475	1.00792	0.99759	1.04293	0.95338
obs_SR_06493	CG2063	.	1	C	0.755297	0.727259	0.80616	0.853347	0.893371
obs_SR_06494	Cog6	.	1	C	0.778458	0.715592	0.758591	0.784114	0.968461
obs_SR_06495	Mad1	.	1	C	0.772756	0.847731	0.867958	0.873584	0.93049
obs_SR_06496	Drep2	.	1	C	0.915188	0.922672	0.967463	0.98013	0.943657
obs_SR_06497	Myd88	.	1	C	0.817185	0.830751	0.920883	0.807731	0.953328
obs_SR_06498	CG13739	.	1	C	0.837896	0.87933	0.876798	0.946544	0.941801
obs_SR_06499	CG13954	.	1	C	0.787231	0.839923	0.786045	0.900218	0.964947
obs_SR_06500	Non1	.	1	C	0.895236	0.8048	0.873195	0.834037	0.995785
obs_SR_06501	l(2)k10201	.	1	C	0.843824	0.872186	0.794927	0.903374	1.01043
obs_SR_06502	wun	.	1	C	0.951513	0.989976	0.982829	1.03582	0.961774
obs_SR_06503	wun2	.	1	C	1.02893	0.945027	0.991821	1.06341	0.960458
obs_SR_06504	egl	.	1	C	0.911946	0.934038	0.913922	0.999816	0.964596
obs_SR_06505	Sesn	.	1	C	0.93826	0.976806	0.982524	1.08143	0.927865
obs_SR_06506	CG18128	.	1	C	0.981733	0.99593	0.992168	1.11307	0.9394
obs_SR_06507	.	Cls. 135	1	C	0.840007	0.85086	0.855356	0.969515	0.926568
obs_SR_06508	Alg3	.	2	C	0.823923	0.666986	0.80621	1.0524	0.802162
obs_SR_06509	Alg3	.	2	C	0.743581	0.891668	0.793348	1.00816	0.90771
obs_SR_06510	l(2)dtl	.	1	C	0.790962	0.821465	0.728985	0.823852	1.03838
obs_SR_06511	sigmar	.	1	C	1.00993	0.958413	0.981695	0.989614	0.998495
obs_SR_06512	mRpL43	.	1	C	0.960756	0.831813	1.00067	1.0984	0.853982
obs_SR_06513	CG30183	.	1	C	0.843573	0.865006	0.793366	0.844987	1.04286
obs_SR_06514	angel	.	1	C	0.771209	0.727425	0.725222	0.808639	0.977034
obs_SR_06515	Pal2	.	1	C	0.841308	0.893207	0.912817	0.946463	0.932896
obs_SR_06516	l(2)efl	.	1	C	0.924576	0.955842	0.779879	0.996137	1.05878
obs_SR_06517	St3	.	1	C	0.960844	0.960761	0.836618	1.25654	0.918041
obs_SR_06518	St1	.	1	C	0.795036	0.83355	0.845196	0.910127	0.927798
obs_SR_06519	Pde8	.	1	C	0.855969	0.875302	0.915485	0.942765	0.931667
obs_SR_06520	retn	.	1	C	0.870563	0.89095	0.922073	0.940452	0.945766
obs_SR_06521	Eglp2	.	1	C	0.901034	0.895257	0.91204	0.982494	0.948144
obs_SR_06522	CG10332	.	1	C	1.00846	1.03699	1.06362	1.1614	0.919293
obs_SR_06523	apt	.	1	C	0.921091	0.957681	0.945635	0.992118	0.969563
obs_SR_06524	Pi3K59F	.	1	C	0.787976	0.84481	0.83529	0.895154	0.943564
obs_SR_06525	pita	.	1	C	0.8719	0.902502	0.956319	1.0292	0.89367
obs_SR_06526	Dcp-1	.	1	C	0.888129	0.928972	1.01199	1.07439	0.870934
obs_SR_06527	levy	.	1	C	0.843086	0.879265	0.91104	1.01096	0.896126
obs_SR_06528	wmd	.	1	C	0.889318	0.970849	0.938626	1.00083	0.95912
obs_SR_06529	AIMP3	.	1	C	0.838654	0.885453	0.975608	1.13629	0.816378
obs_SR_06530	egr	.	1	C	0.910459	0.947447	0.930161	1.0233	0.951082
obs_SR_06531	sut4	.	1	C	0.930412	0.970568	0.89593	1.0455	0.979165
obs_SR_06532	CG2269	.	1	C	0.942226	0.920135	0.931383	0.977353	0.975703
obs_SR_06533	Jra	.	1	C	0.785788	0.951006	0.901934	0.902795	0.962358
obs_SR_06534	.	Cls. 1392	1	C	0.942266	0.981826	0.803081	1.14258	0.988914
obs_SR_06535	RpLP0-like	.	1	C	0.925563	1.00549	0.910327	0.927563	1.05069
obs_SR_06536	Pfk	.	1	C	0.916431	0.959828	1.02525	1.05892	0.900242
obs_SR_06537	CG13744	.	1	C	0.931022	0.923179	1.02468	0.897032	0.964868
obs_SR_06538	CG13747	.	1	C	0.872133	1.08305	0.968867	1.15974	0.918526
obs_SR_06539	CG8170	.	1	C	0.835985	0.81994	0.807107	0.787007	1.03877
obs_SR_06540	Ance-4	.	1	C	0.778705	0.906076	0.840786	0.910628	0.961954
obs_SR_06541	PPO2	.	1	C	0.867097	0.907191	0.883759	0.955746	0.964546
obs_SR_06542	ana	.	1	C	0.882403	0.90971	0.954094	1.00438	0.915054
obs_SR_06543	CNT2	.	1	C	0.901673	0.938271	0.942367	0.866203	1.01735
obs_SR_06544	Dbp45A	.	1	C	0.909969	0.918547	0.925745	1.09138	0.906498
obs_SR_06545	CG13742	.	1	C	0.932329	0.890812	0.927089	1.11821	0.891381
obs_SR_06546	CG8080	.	1	C	0.92393	0.990689	0.974677	1.01725	0.96119
obs_SR_06547	Pgm2a	.	1	C	0.874578	0.889012	0.943349	0.978155	0.917817
obs_SR_06548	CG8777	.	1	C	0.879842	0.906494	0.898009	0.892198	0.997838
obs_SR_06549	Vang	.	1	C	0.899681	0.908516	0.913776	0.96737	0.96122
obs_SR_06550	tsu	.	1	C	0.928644	0.84756	0.849148	0.828681	1.05863
obs_SR_06551	Mys45A	.	1	C	0.9504	0.884015	1.04399	0.921057	0.933521
obs_SR_06552	Su(var)2-10	.	2	C	0.929085	0.94126	0.927623	0.955561	0.993182
obs_SR_06553	CG18659	.	1	C	0.959873	0.949038	0.953917	1.00792	0.973021
obs_SR_06554	Hydr1	.	1	C	0.890983	0.87901	0.924505	0.876666	0.98269
obs_SR_06555	alc	.	1	C	0.922722	0.937162	0.932307	0.974051	0.975621
obs_SR_06556	CG33923	.	3	C	0.910343	0.932053	1.05851	1.09051	0.857319
obs_SR_06557	nahoda	.	1	C	0.830038	0.867948	0.861641	0.949338	0.937607
obs_SR_06558	lva	.	1	C	0.798512	0.858285	0.829699	0.829612	0.998485
obs_SR_06559	dom	.	1	C	0.851885	0.890661	0.945903	1.00516	0.893126
obs_SR_06560	Pu	.	1	C	0.899033	0.946808	1.01325	1.02219	0.906853
obs_SR_06561	CG4286	.	1	C	0.896683	0.944038	0.93555	1.01107	0.9456
obs_SR_06562	.	Cls. 1163	1	C	0.980104	1.04936	0.833886	1.02303	1.09292
obs_SR_06563	Xpd	.	1	C	0.89411	0.964836	0.944928	1.00108	0.95526
obs_SR_06564	hng1	.	1	C	0.89663	0.846942	0.749513	0.986896	1.00413
obs_SR_06565	CG4266	.	1	C	0.905397	0.957862	0.901204	0.968729	0.996431
obs_SR_06566	CG30389	.	1	C	0.932551	0.986935	0.951014	1.09119	0.939909
obs_SR_06567	Hmg-2	.	4	C	0.749991	0.837775	0.891878	1.07559	0.807012
obs_SR_06568	Xbp1	.	1	C	0.972625	0.920309	0.940763	0.979527	0.985754
obs_SR_06569	CG9406	.	1	C	1.00211	1.04332	0.96857	1.02924	1.02383
obs_SR_06570	Magi	.	1	C	0.916516	0.926522	0.910102	0.972219	0.979131
obs_SR_06571	.	Cls. 571	1	C	1.02365	1.025	0.943404	1.24564	0.935861
obs_SR_06572	mago	.	1	C	0.903054	1.026	0.991125	1.02844	0.955182
obs_SR_06573	Tmtc3	.	1	C	1.02817	0.949305	0.812708	0.921708	1.14014
obs_SR_06574	CG9394	.	1	C	0.795234	0.777987	0.77094	0.756666	1.02986
obs_SR_06575	CG30281	.	2	C	0.835498	0.793606	0.850565	0.981074	0.889424
obs_SR_06576	CG34396	.	2	C	0.816522	0.844799	0.877601	0.830361	0.972692
obs_SR_06577	CG34396	.	2	C	0.938198	1.09943	1.02007	1.00864	1.00439
obs_SR_06578	Rbpn-5	.	1	C	0.909844	0.959865	0.960989	1.08802	0.912495
obs_SR_06579	Treh	.	1	C	0.939512	0.996537	1.00775	1.09448	0.920954
obs_SR_06580	Cht9	.	1	C	0.93616	0.935305	0.987836	1.00156	0.940718
obs_SR_06581	Cht4	.	1	C	0.808902	0.806495	0.93656	0.891006	0.883906
obs_SR_06582	Cht12	.	1	C	0.930919	0.968226	0.918142	1.00287	0.988617
obs_SR_06583	Cht8	.	1	C	0.86362	0.869473	0.928016	0.945945	0.924829
obs_SR_06584	cpa	.	1	C	0.924326	0.99629	0.984487	1.03354	0.95173
obs_SR_06585	shg	.	1	C	0.823482	0.868169	0.875584	0.897471	0.954088
obs_SR_06586	ND-B14.7	.	1	C	0.990339	1.06763	1.05679	0.976791	1.01199
obs_SR_06587	RIC-3	.	1	C	0.977293	1.01175	0.965309	1.04212	0.990841
obs_SR_06588	Sou	.	1	C	0.699744	0.823146	0.817641	0.752947	0.96963
obs_SR_06589	CG9346	.	1	C	0.820537	0.883184	0.88081	0.871978	0.972007
obs_SR_06590	grau	.	1	C	0.923729	0.997327	0.921669	0.976786	1.01191
obs_SR_06591	CG30291	.	1	C	0.939224	1.06179	0.980964	1.04203	0.989132
obs_SR_06592	CG10543	.	1	C	0.865482	0.896788	0.864814	0.975621	0.957529
obs_SR_06593	Prosalpha3	.	2	C	0.817401	0.751728	0.902801	1.01574	0.817876
obs_SR_06594	dgt3	.	1	C	0.899824	0.946216	1.00677	0.967333	0.935129
obs_SR_06595	CG15651	.	1	C	0.739804	0.777564	0.816419	0.838163	0.91707
obs_SR_06596	CG9313	.	1	C	0.808098	0.752404	0.815422	0.872349	0.924593
obs_SR_06597	CG8788	.	1	C	0.816182	1.079	0.854267	1.09617	0.97167
obs_SR_06598	CG3700	.	2	C	0.891045	0.893621	0.937532	0.949879	0.945563
obs_SR_06599	Gmer	.	1	C	0.934773	1.01337	1.03356	1.04681	0.936441
obs_SR_06600	asrij	.	1	C	0.948076	0.860359	1.02201	0.952897	0.915707
obs_SR_06601	YME1L	.	1	C	0.930836	0.873105	0.957657	1.00481	0.91922
obs_SR_06602	PIP5K59B	.	1	C	0.801064	0.819814	0.864888	0.84573	0.947539
obs_SR_06603	CG13532	.	1	C	0.742827	0.774627	0.828575	0.891571	0.882166
obs_SR_06604	fd59A	.	1	C	0.804525	0.834081	0.845299	0.823815	0.981722
obs_SR_06605	Prosalpha2	.	2	C	1.0231	0.982867	1.03284	0.989666	0.991822
obs_SR_06606	inaD	.	1	C	0.852657	0.842194	0.83348	0.912913	0.970486
obs_SR_06607	RpL23	.	1	C	0.846164	0.91712	0.832609	0.95174	0.988195
obs_SR_06608	tej	.	1	C	0.91766	0.94773	0.985277	1.01433	0.932878
obs_SR_06609	Ih	.	1	C	0.856508	0.893418	0.945441	1.01912	0.890744
obs_SR_06610	conv	.	1	C	0.849982	0.811392	0.876509	0.941305	0.91394
obs_SR_06611	Sps1	.	5	C	0.814629	0.744257	0.874331	0.752086	0.958478
obs_SR_06612	CG8547	.	1	C	0.854127	0.879418	0.882795	0.933623	0.954375
obs_SR_06613	CG8531	.	1	C	0.891743	0.867515	0.941693	0.9633	0.923498
obs_SR_06614	Hsc70-5	.	1	C	0.895865	0.899356	0.860686	0.943698	0.994922
obs_SR_06615	Mdr50	.	1	C	0.838679	0.821542	0.84311	0.960528	0.920485
obs_SR_06616	SmydA-1	.	1	C	0.809938	0.849962	0.855078	0.843969	0.97696
obs_SR_06617	Usp20-33	.	1	C	0.766093	0.824925	0.874008	0.941192	0.876497
obs_SR_06618	CG8485	.	1	C	0.911174	0.816005	0.888519	0.905981	0.962485
obs_SR_06619	Opa1	.	1	C	0.907319	0.890683	0.971273	0.947208	0.937201
obs_SR_06620	CG8468	.	1	C	0.826782	0.818398	0.854042	0.875983	0.950957
obs_SR_06621	RpS23	.	3	C	0.742236	0.786339	0.771419	0.958929	0.883392
obs_SR_06622	Mtor	.	1	C	0.799574	0.808292	0.717873	0.797915	1.06075
obs_SR_06623	robl	.	1	C	0.944567	1.15901	0.878277	1.05955	1.08554
obs_SR_06624	robls54B	.	1	C	0.903359	0.961204	0.943298	1.07756	0.922659
obs_SR_06625	EDTP	.	1	C	0.913235	0.92994	0.934918	1.03307	0.936577
obs_SR_06626	CG18467	.	1	C	0.787314	0.770022	0.777194	0.744095	1.0237
obs_SR_06627	Lhr	.	1	C	1.09396	0.872136	0.930238	0.955114	1.04283
obs_SR_06628	Bap55	.	1	C	0.792401	0.969011	0.796512	0.979454	0.991805
obs_SR_06629	Mtap	.	1	C	0.996132	0.932865	0.95593	0.952822	1.01061
obs_SR_06630	CG6550	.	1	C	0.802722	0.850192	0.772183	0.92763	0.972409
obs_SR_06631	l(2)k01209	.	1	C	0.867046	0.928002	0.988697	0.991778	0.906373
obs_SR_06632	cnk	.	1	C	0.772554	0.77404	0.843281	0.808282	0.936443
obs_SR_06633	Prosalpha5	.	1	C	1.00652	0.958316	0.96672	1.11684	0.943017
obs_SR_06634	Vajk4	.	1	C	0.843611	0.796699	0.940684	0.980125	0.853968
obs_SR_06635	Roc2	.	1	C	0.918637	0.973645	0.996721	1.03081	0.933295
obs_SR_06636	Tret1-1	.	1	C	0.932427	0.996454	0.975519	1.02187	0.965702
obs_SR_06637	CG34228	.	1	C	0.838729	1.0308	0.951572	1.13281	0.896922
obs_SR_06638	CG9003	.	1	C	0.824906	0.852044	0.903355	0.950768	0.904444
obs_SR_06639	CG9005	.	1	C	0.854666	0.895674	0.910534	0.954765	0.93837
obs_SR_06640	Egm	.	1	C	0.823642	0.8263	0.891251	0.889719	0.926429
obs_SR_06641	tou	.	2	C	0.841934	0.84997	0.855894	0.913944	0.955965
obs_SR_06642	en	.	1	C	0.866286	0.898066	0.857211	0.929926	0.987251
obs_SR_06643	inv	.	1	C	0.920129	0.959669	0.935776	0.977599	0.982451
obs_SR_06644	E(Pc)	.	1	C	0.831385	0.852595	0.867996	0.948363	0.927118
obs_SR_06645	Prip	.	1	C	0.982688	1.01466	1.06644	1.07997	0.930553
obs_SR_06646	Drip	.	1	C	0.966205	0.979079	0.973491	1.05257	0.960129
obs_SR_06647	CG33798	.	1	C	0.976104	1.00971	1.09947	1.37685	0.801922
obs_SR_06648	lms	.	1	C	0.958694	0.970247	0.889426	1.03705	1.00128
obs_SR_06649	CG11018	.	6	C	0.912146	0.942585	0.921997	0.990682	0.969703
obs_SR_06650	CG11018	.	6	C	0.87465	0.898388	1.02246	0.819201	0.962737
obs_SR_06651	mrj	.	1	C	0.968889	0.972749	0.991882	1.03991	0.95563
obs_SR_06652	Shark	.	1	C	0.844261	0.871665	0.915222	0.992517	0.899455
obs_SR_06653	CG44243	.	1	C	0.801376	0.964115	0.874466	0.954152	0.965478
obs_SR_06654	calypso	.	1	C	0.843066	0.820523	0.900398	0.935869	0.905963
obs_SR_06655	clu	.	1	C	0.834779	0.903159	0.86719	0.933673	0.965058
obs_SR_06656	CG8613	.	1	C	0.845932	0.884278	0.917858	1.03697	0.885097
obs_SR_06657	CG8617	.	1	C	0.887734	0.94805	0.875582	1.04282	0.956932
obs_SR_06658	Arc1	.	1	C	0.918129	0.879395	0.873435	0.864214	1.03446
obs_SR_06659	Arc2	.	1	C	0.804239	0.784884	0.831836	0.815909	0.964423
obs_SR_06660	Tfb1	.	1	C	0.765716	0.892129	0.895195	0.955154	0.895963
obs_SR_06661	Obp50a	.	1	C	0.929442	0.873681	0.949669	0.862278	0.99513
obs_SR_06662	Obp50b	.	1	C	0.931316	0.7956	0.8918	0.809342	1.01515
obs_SR_06663	CG34185	.	1	C	0.806695	0.93004	0.814159	0.917013	1.00321
obs_SR_06664	Dh44-R1	.	1	C	0.850101	0.904275	0.85924	0.969616	0.959275
obs_SR_06665	CG10104	.	1	C	0.924318	0.953311	0.938185	1.03041	0.953794
obs_SR_06666	CG17385	.	1	C	0.911349	0.847106	0.871309	1.02353	0.928026
obs_SR_06667	Sin1	.	1	C	0.870654	0.833263	0.831853	0.845175	1.01603
obs_SR_06668	Achl	.	1	C	0.783854	0.825511	0.797128	0.920663	0.936881
obs_SR_06669	phyl	.	1	C	0.844164	0.894591	0.845525	0.981155	0.951866
obs_SR_06670	CG9568	.	2	C	0.912346	1.01482	0.966085	1.04903	0.956359
obs_SR_06671	CG13551	.	1	C	0.93745	0.895104	1.01036	0.943875	0.937733
obs_SR_06672	yellow-d2	.	1	C	0.89641	0.949065	0.843141	0.761617	1.15
obs_SR_06673	yellow-d	.	1	C	0.812764	0.84644	0.862349	0.928343	0.926571
obs_SR_06674	Golgin245	.	1	C	0.882944	0.902933	0.874236	0.911218	1.00024
obs_SR_06675	Ice1	.	1	C	0.852969	0.83373	0.921528	0.973835	0.889908
obs_SR_06676	eIF2Bdelta	.	1	C	0.968664	0.979421	0.949825	0.955771	1.0223
obs_SR_06677	Mtmr6	.	1	C	0.896752	0.919544	0.901217	1.03541	0.937866
obs_SR_06678	CG3520	.	1	C	0.841137	0.901273	0.883704	0.957359	0.946416
obs_SR_06679	CG9812	.	1	C	0.946931	1.01342	1.03568	1.11203	0.912764
obs_SR_06680	CG30411	.	1	C	0.919456	1.03968	0.988839	1.18937	0.899423
obs_SR_06681	.	Cls. 1979	1	C	0.947115	1.02851	1.00845	1.11797	0.929087
obs_SR_06682	CG9815	.	1	C	0.933147	0.974848	1.02529	1.07387	0.908929
obs_SR_06683	Cp110	.	1	C	0.962967	0.782394	0.838231	0.826929	1.04816
obs_SR_06684	CG43795	.	3	C	0.807969	0.82891	0.755325	0.857827	1.01471
obs_SR_06685	SkpA	.	11	C	0.900658	0.951318	1.0139	1.14592	0.857468
obs_SR_06686	CG43795	.	3	C	0.920761	0.968635	0.959887	0.952447	0.988005
obs_SR_06687	CG43795	.	3	C	0.92659	0.959416	0.980173	0.995573	0.954579
obs_SR_06688	CG13558	.	1	C	0.718837	0.838642	0.730413	0.894866	0.958284
obs_SR_06689	CG3906	.	1	C	0.894897	0.753646	0.911661	0.960814	0.880409
obs_SR_06690	mi	.	1	C	0.886434	0.955714	0.955723	1.00398	0.940015
obs_SR_06691	RabX1	.	1	C	0.92544	0.976481	0.985419	1.00267	0.956657
obs_SR_06692	bw	.	1	C	0.80433	0.864494	0.861311	0.929562	0.931849
obs_SR_06693	SmydA-6	.	1	C	0.914768	0.862768	0.845513	1.0042	0.960979
obs_SR_06694	RhoGEF2	.	1	C	0.88616	0.890396	0.88137	0.941664	0.974505
obs_SR_06695	CG43371	.	1	C	1.05893	0.994955	1.00537	0.90508	1.07508
obs_SR_06696	CG43327	.	1	C	0.738593	1.04179	0.817215	0.910566	1.03044
obs_SR_06697	CG43328	.	1	C	0.806658	0.693409	0.784519	0.72563	0.993323
obs_SR_06698	Dark	.	1	C	0.900543	0.975232	0.943057	0.997353	0.96669
obs_SR_06699	CG8963	.	1	C	0.930696	1.00689	0.938532	1.07384	0.962839
obs_SR_06700	Ehbp1	.	1	C	0.867464	0.890734	0.960213	0.996228	0.898672
obs_SR_06701	CG6805	.	1	C	0.879982	0.901769	0.902226	0.935619	0.969478
obs_SR_06702	NiPp1	.	1	C	0.92888	0.959931	0.973566	1.17924	0.877371
obs_SR_06703	AsnRS-m	.	1	C	0.972833	0.955454	0.981183	1.07505	0.937775
obs_SR_06704	ste24a	.	1	C	0.886795	0.906278	0.88937	0.964681	0.96711
obs_SR_06705	Cbp53E	.	1	C	0.925159	0.983257	1.04098	1.08552	0.897443
obs_SR_06706	CG9010	.	1	C	0.870893	0.787587	0.8985	1.04379	0.853879
obs_SR_06707	CG6665	.	1	C	0.825224	0.851392	0.859739	0.935967	0.933681
obs_SR_06708	mute	.	1	C	0.818232	0.882358	0.895692	0.976065	0.908552
obs_SR_06709	Ufm1	.	1	C	0.654841	0.670747	0.639906	0.825866	0.904362
obs_SR_06710	Pkc53E	.	1	C	0.890814	0.899719	0.943686	0.994066	0.924026
obs_SR_06711	inaC	.	1	C	0.906621	0.968965	0.977189	0.993297	0.951839
obs_SR_06712	CG8910	.	1	C	0.932194	0.933422	0.984943	1.03109	0.925391
obs_SR_06713	CG6472	.	1	C	0.90613	0.90008	0.969859	1.00616	0.914064
obs_SR_06714	CG6435	.	1	C	0.938073	0.979161	1.0099	0.992497	0.957469
obs_SR_06715	CG6426	.	1	C	0.985563	0.925816	1.07016	1.11909	0.873073
obs_SR_06716	eEF1beta	.	1	C	0.85308	0.844526	0.885643	0.981772	0.909067
obs_SR_06717	Psi	.	1	C	0.920603	0.870257	0.948163	1.02044	0.909711
obs_SR_06718	Dek	.	1	C	0.930616	0.93015	0.976985	1.03149	0.926456
obs_SR_06719	Fen1	.	1	C	0.936436	0.945771	1.04759	0.908124	0.962416
obs_SR_06720	IntS8	.	1	C	0.868576	0.870892	0.907856	0.971101	0.925763
obs_SR_06721	.	Cls. 1004	1	C	0.943059	1.02557	1.16289	1.10977	0.866221
obs_SR_06722	CG34460	.	4	C	1.00303	0.987102	1.10168	1.18504	0.870304
obs_SR_06723	CG34460	.	4	C	0.80312	0.838341	1.02474	1.00164	0.810048
obs_SR_06724	CG34459	.	1	C	0.89427	0.901434	0.893321	0.985075	0.955978
obs_SR_06725	CG34460	.	4	C	0.928592	1.12736	1.07131	0.869551	1.0593
obs_SR_06726	.	Cls. 956	1	C	0.974953	1.04246	1.00076	1.22098	0.908034
obs_SR_06727	CG15615	.	1	C	0.921294	1.02524	0.918552	1.05776	0.984932
obs_SR_06728	CG5522	.	1	C	0.879378	0.929184	0.917002	1.00444	0.94125
obs_SR_06729	nemy	.	1	C	0.886557	0.9195	0.956205	1.00497	0.920904
obs_SR_06730	GLS	.	1	C	0.931725	0.93486	0.964441	1.00015	0.950116
obs_SR_06731	Nup188	.	1	C	0.794869	0.892671	0.845203	0.929928	0.950657
obs_SR_06732	CG13148	.	1	C	0.711217	0.788638	0.808769	0.860815	0.898341
obs_SR_06733	Obp49a	.	1	C	0.910296	0.787086	0.691055	0.965097	1.0249
obs_SR_06734	CG8768	.	1	C	0.865537	0.916542	0.890196	0.990403	0.947613
obs_SR_06735	wuc	.	1	C	0.715755	0.858177	0.879634	0.902994	0.882928
obs_SR_06736	CG42663	.	1	C	0.884129	0.922468	0.914672	1.00747	0.939886
obs_SR_06737	Taz	.	1	C	0.901205	0.983674	0.960679	0.99293	0.964818
obs_SR_06738	mRpL18	.	1	C	0.688417	0.767107	0.778717	0.984772	0.825366
obs_SR_06739	ox	.	1	C	0.740939	1.04523	0.938011	1.14821	0.856176
obs_SR_06740	Lst	.	1	C	0.825986	0.838036	0.901733	0.915407	0.915737
obs_SR_06741	CG4927	.	1	C	0.975148	0.920521	0.878679	0.996819	1.01075
obs_SR_06742	CG30122	.	1	C	0.886261	0.945249	0.866964	0.973048	0.99538
obs_SR_06743	AGBE	.	1	C	0.840374	0.879452	0.947739	1.03207	0.868682
obs_SR_06744	csul	.	1	C	0.920361	0.90457	1.07032	1.0438	0.863213
obs_SR_06745	Khc	.	1	C	0.824356	0.856148	0.889202	0.907755	0.935194
obs_SR_06746	CG33017	.	1	C	0.858566	0.856918	0.891006	0.942078	0.935846
obs_SR_06747	cato	.	1	C	0.990555	0.800856	0.876336	0.870278	1.02565
obs_SR_06748	.	Cls. 1247	1	C	0.902631	1.01264	0.917812	1.38508	0.831683
obs_SR_06749	CG7755	.	1	C	0.985625	0.851603	0.938625	1.06857	0.915323
obs_SR_06750	CG30324	.	1	C	0.752618	0.686667	0.78181	0.994716	0.810168
obs_SR_06751	CG30099	.	1	C	0.848075	0.809045	0.731529	0.992997	0.960914
obs_SR_06752	JhI-26	.	1	C	0.892852	0.857647	0.93947	1.05374	0.878231
obs_SR_06753	CG7747	.	1	C	0.826371	0.868136	0.872256	0.948523	0.930649
obs_SR_06754	Atg9	.	1	C	0.765011	0.83629	0.789603	0.824552	0.992037
obs_SR_06755	Nox	.	1	C	0.82924	0.842117	0.878775	0.913539	0.932514
obs_SR_06756	CG8060	.	1	C	0.894526	0.929317	0.859748	0.947258	1.00932
obs_SR_06757	CG4282	.	1	C	0.979737	0.998672	0.931911	1.03588	1.00539
obs_SR_06758	Vha44	.	1	C	0.952295	0.947549	0.954738	1.08363	0.932043
obs_SR_06759	Hmgs	.	1	C	0.805356	0.811113	0.841478	0.828009	0.968243
obs_SR_06760	CG7997	.	3	C	0.856363	0.874295	0.896798	0.968651	0.927743
obs_SR_06761	Nup62	.	1	C	0.818405	0.907377	0.871753	1.05791	0.894343
obs_SR_06762	wcd	.	1	C	0.870117	0.79726	0.838764	0.91071	0.953073
obs_SR_06763	CG15710	.	1	C	0.901532	0.846349	0.848046	0.956603	0.968544
obs_SR_06764	.	Cls. 1722	1	C	0.969062	0.799231	1.00579	0.757445	1.00287
obs_SR_06765	CG6262	.	1	C	0.847794	0.883352	0.952346	0.999477	0.886938
obs_SR_06766	CG43187	.	1	C	0.848714	0.847436	0.810043	0.923763	0.978282
obs_SR_06767	.	Cls. 37	1	C	0.869416	0.896165	0.917958	0.971761	0.934309
obs_SR_06768	Menl-1	.	1	C	0.859929	0.956156	0.868653	0.917957	1.0165
obs_SR_06769	jtb	.	1	C	0.886065	0.993434	0.814721	0.826055	1.14549
obs_SR_06770	CG7848	.	1	C	0.798416	0.800391	0.750528	0.808574	1.02547
obs_SR_06771	CG4409	.	1	C	0.866394	0.976627	0.868331	0.939753	1.01932
obs_SR_06772	CG32081	.	1	C	0.85027	0.808527	0.830481	0.974699	0.91891
obs_SR_06773	CG33459	.	1	C	0.8114	0.988221	0.908251	1.03115	0.927926
obs_SR_06774	S-Lap8	.	1	C	0.899206	0.804546	0.850804	0.941483	0.950602
obs_SR_06775	knon	.	1	C	0.898443	0.925988	0.898605	1.0208	0.95052
obs_SR_06776	Sema2a	.	1	C	0.918309	0.960946	0.992023	1.02659	0.930964
obs_SR_06777	loopin-1	.	1	C	0.774299	0.705004	0.764045	0.793945	0.949494
obs_SR_06778	Syn2	.	1	C	0.926245	1.00042	1.00049	0.986068	0.96985
obs_SR_06779	DAT	.	1	C	0.912427	0.940257	0.874027	0.951951	1.01463
obs_SR_06780	CG4945	.	1	C	0.903824	0.911253	0.865989	0.999825	0.972807
obs_SR_06781	RpS15	.	1	C	0.997255	1.06809	0.89658	1.30555	0.937886
obs_SR_06782	CG33655	.	1	C	0.843515	0.861066	0.924629	0.958525	0.905174
obs_SR_06783	CG9485	.	1	C	0.83537	0.860625	0.894605	0.928238	0.930412
obs_SR_06784	Panx	.	2	C	0.861065	1.04884	0.968093	1.05035	0.946226
obs_SR_06785	CG42672	.	2	C	0.897969	0.961277	0.909493	0.958221	0.995466
obs_SR_06786	CG42672	.	2	C	0.808926	0.896308	0.792585	0.852714	1.03643
obs_SR_06787	CG9752	.	1	C	1.39245	1.38623	0.895357	0.973773	1.48661
obs_SR_06788	RpL29	.	1	C	1.51146	1.55253	0.919947	0.987534	1.6063
obs_SR_06789	Sgf29	.	1	C	1.01929	1.08035	0.977157	1.00922	1.05702
obs_SR_06790	CG10505	.	1	C	0.841274	0.845696	0.81501	0.858267	1.00818
obs_SR_06791	MFS16	.	1	C	0.907706	0.915161	0.918489	1.00294	0.948706
obs_SR_06792	CG34203	.	1	C	0.938007	0.993961	0.91186	1.01909	1.00053
obs_SR_06793	Rgk3	.	2	C	0.911997	0.931547	0.955503	1.00258	0.941503
obs_SR_06794	CG30393	.	1	C	0.820042	0.831699	0.794952	0.849111	1.00467
obs_SR_06795	Rgk3	.	2	C	0.849608	0.865832	0.781725	0.698589	1.15883
obs_SR_06796	ASPP	.	1	C	0.825997	0.897787	0.85375	0.887808	0.989795
obs_SR_06797	Ugt49C1	.	1	C	0.861083	0.821987	0.846774	0.95375	0.934767
obs_SR_06798	CG44245	.	1	C	0.874014	0.90435	0.952646	0.948783	0.935278
obs_SR_06799	Lapsyn	.	1	C	0.845068	0.840245	0.864176	0.900782	0.954874
obs_SR_06800	tud	.	1	C	0.899301	0.922193	0.922377	0.979115	0.957929
obs_SR_06801	Gint3	.	1	C	0.950032	0.968728	0.910903	1.07871	0.96439
obs_SR_06802	edl	.	1	C	0.863927	0.906191	0.913217	0.941672	0.954299
obs_SR_06803	CG33458	.	1	C	0.987515	0.86069	0.941511	1.10137	0.904704
obs_SR_06804	.	Cls. 9	1	C	0.77661	0.804827	0.801801	0.890446	0.934519
obs_SR_06805	CG44433	.	1	C	0.816415	0.76084	0.844615	0.872834	0.918371
obs_SR_06806	Sik3	.	1	C	0.859736	0.916746	0.919438	0.961305	0.944563
obs_SR_06807	CG15073	.	1	C	0.909361	0.936837	0.949142	1.02896	0.933316
obs_SR_06808	Vps51	.	1	C	0.824766	0.870992	0.875856	0.877949	0.966903
obs_SR_06809	List	.	1	C	0.843821	0.791781	0.764631	0.859967	1.00677
obs_SR_06810	CG33998	.	1	C	0.957108	0.994697	1.24737	1.3793	0.743073
obs_SR_06811	CG18609	.	1	C	0.740886	0.780105	0.837235	0.808981	0.923931
obs_SR_06812	CG17821	.	1	C	0.59617	0.484923	0.725976	0.76629	0.724464
obs_SR_06813	Hs3st-A	.	1	C	0.851141	0.925827	0.876863	0.937773	0.979242
obs_SR_06814	Cyp12b2	.	1	C	0.787665	0.819529	0.869461	0.862895	0.927751
obs_SR_06815	Jabba	.	1	C	0.884854	0.958369	0.956293	0.936517	0.973802
obs_SR_06816	Mctp	.	1	C	0.890057	0.916487	0.945982	1.0122	0.92256
obs_SR_06817	CG15093	.	1	C	0.903388	0.861582	0.988863	0.884085	0.942349
obs_SR_06818	CG15080	.	1	C	0.864393	0.890443	0.858292	0.924758	0.984176
obs_SR_06819	MFS15	.	1	C	0.884408	0.908106	0.885634	0.959311	0.971581
obs_SR_06820	MFS14	.	1	C	0.909949	0.871074	0.927872	0.971206	0.937836
obs_SR_06821	l(2)k09913	.	1	C	0.991882	1.00193	0.957515	1.00357	1.01669
obs_SR_06822	Fib	.	1	C	0.960556	0.947027	0.915147	1.173	0.91353
obs_SR_06823	CG3085	.	1	C	0.9875	0.937785	0.883433	0.99566	1.02458
obs_SR_06824	Art7	.	1	C	0.869922	0.91938	0.958908	0.994119	0.916168
obs_SR_06825	Gr59a	.	1	C	0.854117	0.870786	0.771573	0.863819	1.05473
obs_SR_06826	Gr59b	.	1	C	0.996274	0.910576	1.21677	1.31989	0.751716
obs_SR_06827	.	Cls. 1603	1	C	0.806789	0.668399	0.69522	0.674342	1.07712
obs_SR_06828	CG13538	.	1	C	0.936026	0.782732	0.969423	1.11589	0.824219
obs_SR_06829	Klp59C	.	1	C	0.809786	0.860066	0.796895	0.968497	0.945882
obs_SR_06830	.	Cls. 1645	1	C	1.1232	1.13749	1.20701	1.28534	0.907051
obs_SR_06831	Gpdh2	.	1	C	0.87688	0.87637	0.982055	0.962512	0.901615
obs_SR_06832	Tret1-2	.	1	C	0.924416	0.974739	0.902317	0.887526	1.06107
obs_SR_06833	CG30192	.	1	C	0.984825	1.13752	1.05991	1.26838	0.91155
obs_SR_06834	CG13544	.	1	C	0.870914	0.986602	0.854317	0.881989	1.06981
obs_SR_06835	CG43207	.	1	C	1.58345	1.61325	0.864157	1.00681	1.70859
obs_SR_06836	CG13545	.	2	C	0.852123	1.00924	0.813037	0.864506	1.10958
obs_SR_06837	side-V	.	1	C	0.918411	1.00323	0.927912	0.986121	1.00398
obs_SR_06838	LS2	.	1	C	0.858698	0.821391	0.702861	1.00281	0.985002
obs_SR_06839	CG3092	.	2	C	0.744508	0.765042	0.599789	0.88541	1.0164
obs_SR_06840	.	Cls. 671	1	C	0.828031	0.783164	0.741824	0.854318	1.00943
obs_SR_06841	.	Cls. 682	1	C	1.00028	0.995585	0.816495	0.904788	1.15952
obs_SR_06842	.	Cls. 1125	1	C	1.16789	1.06567	0.981524	0.888086	1.19467
obs_SR_06843	Rae1	.	5	C	0.754958	0.889315	0.811273	0.928979	0.944848
obs_SR_06844	ord	.	1	C	0.915288	0.975615	0.896665	0.98897	1.00279
obs_SR_06845	CG3124	.	1	C	0.938901	0.991834	0.973882	0.964226	0.996196
obs_SR_06846	.	Cls. 1959	1	C	0.845522	0.941634	0.867824	0.919384	0.999972
obs_SR_06847	Prosbeta5R1	.	1	C	0.809986	0.881629	0.720309	0.742453	1.15645
obs_SR_06848	CG30412	.	1	C	0.850113	0.885674	1.69123	1.7615	0.502728
obs_SR_06849	.	Cls. 282	1	C	0.786828	0.874683	0.910212	1.09206	0.829815
obs_SR_06850	CG9861	.	1	C	0.8627	0.80691	0.802992	0.856615	1.00603
obs_SR_06851	tbrd-3	.	1	C	0.855059	0.834938	0.887446	0.897231	0.946948
obs_SR_06852	CG3092	.	2	C	0.884684	0.893103	0.943124	0.956219	0.936001
obs_SR_06853	CG3502	.	1	C	0.80813	0.884424	0.86471	0.864897	0.978577
obs_SR_06854	.	Cls. 852	9	C	0.0056747	0.442099	0.178599	0.517404	0.64335
obs_SR_06855	.	Cls. 852	9	C	0.0694644	0.447734	0.199863	0.637591	0.617584
obs_SR_06856	CG13326	.	1	C	3.59819e-05	0.34406	0.0152746	0.3921	0.844667
obs_SR_06857	CG34210	.	1	C	0.810317	0.795661	1.00536	0.880923	0.851398
obs_SR_06858	orion	.	3	C	0.851416	0.794091	0.88734	0.883529	0.929209
obs_SR_06859	Rpi	.	1	C	0.975524	0.699534	0.898866	1.00074	0.881794
obs_SR_06860	CG3500	.	1	C	0.956848	0.856402	0.973797	1.05127	0.895404
obs_SR_06861	mahj	.	1	C	0.867614	0.893957	0.937314	0.986693	0.915575
obs_SR_06862	CG30284	.	1	C	0.833271	0.801475	0.798299	0.871773	0.978847
obs_SR_06863	Rae1	.	5	C	0.924055	0.849258	0.987115	1.01613	0.885219
obs_SR_06864	pirk	.	1	C	0.836946	0.87783	1.00358	0.872512	0.914016
obs_SR_06865	CG42363	.	1	C	0.92335	1.20655	1.1285	1.37101	0.852128
obs_SR_06866	CG42365	.	1	C	0.930935	1.06434	0.99895	1.07075	0.964039
obs_SR_06867	CG42381	.	1	C	0.820185	0.920239	0.870954	0.919827	0.97188
obs_SR_06868	NC2alpha	.	1	C	0.783652	0.7179	0.916614	0.920118	0.817513
obs_SR_06869	stum	.	1	C	1.06853	0.977472	0.788604	0.980877	1.15627
obs_SR_06870	eIF3k	.	1	C	0.853251	1.07303	0.893135	0.990541	1.02262
obs_SR_06871	Tbp	.	1	C	0.931589	1.03012	1.05437	1.12169	0.901495
obs_SR_06872	CG10307	.	1	C	0.892309	0.921094	0.985357	1.01937	0.904563
obs_SR_06873	Tim10	.	1	C	0.961099	1.03858	1.09256	1.11574	0.905529
obs_SR_06874	CngB	.	1	C	0.80209	0.756686	0.784516	0.845593	0.956241
obs_SR_06875	HmgZ	.	1	C	0.905553	0.92392	0.94234	1.01695	0.933742
obs_SR_06876	HmgD	.	1	C	0.951549	0.944803	0.958162	1.07788	0.93139
obs_SR_06877	CG30403	.	1	C	0.975291	0.82396	0.978629	1.0181	0.901098
obs_SR_06878	Tango11	.	1	C	0.993101	0.952909	0.986754	1.03347	0.963263
obs_SR_06879	CG30398	.	1	C	0.920049	0.845784	0.826983	0.694842	1.16034
obs_SR_06880	LBR	.	1	C	0.949936	0.984497	1.0076	1.05398	0.938325
obs_SR_06881	Grx1t	.	1	C	0.691153	0.754617	0.747773	0.681096	1.01183
obs_SR_06882	Spn38F	.	1	C	0.83843	0.956109	0.820509	0.932497	1.02369
obs_SR_06883	Loxl2	.	1	C	0.761971	0.812899	0.750731	0.793437	1.01988
obs_SR_06884	CG34204	.	1	C	1.02604	0.992127	1.04683	1.07101	0.952936
obs_SR_06885	tpr	.	1	C	0.86054	0.910397	0.784201	0.826345	1.09959
obs_SR_06886	.	Cls. 1827	1	C	0.861455	0.729082	1.03296	0.888891	0.827607
obs_SR_06887	.	Cls. 856	1	C	0.79036	0.736366	0.729667	0.802968	0.996144
obs_SR_06888	CG13492	.	1	C	0.876853	0.880996	0.89892	0.940825	0.955485
obs_SR_06889	PpD6	.	1	C	0.810359	0.859686	0.838632	0.697531	1.08715
obs_SR_06890	Pp1-Y2	.	2	C	0.777562	0.600887	0.745507	0.86235	0.857321
obs_SR_06891	CG4363	.	1	C	0.965075	1.0759	1.08054	1.03626	0.964184
obs_SR_06892	CG4377	.	1	C	0.878102	0.995979	1.03288	1.04957	0.899941
obs_SR_06893	CG4372	.	1	C	1.01725	0.950388	0.958262	1.00074	1.00441
obs_SR_06894	comr	.	1	C	0.898216	0.981628	0.946052	0.975256	0.978419
obs_SR_06895	Fili	.	1	C	0.93437	0.970078	0.987361	1.05653	0.931776
obs_SR_06896	PpN58A	.	1	C	0.719457	0.874535	0.907264	0.920065	0.872307
obs_SR_06897	CG13488	.	1	C	0.878734	0.91046	0.986707	0.997434	0.901747
obs_SR_06898	Spn42De	.	3	C	0.96562	0.93018	0.966795	1.1099	0.912895
obs_SR_06899	.	Cls. 1798	1	C	0.965217	1.00072	1.0016	1.07845	0.945144
obs_SR_06900	CG34029	.	1	C	0.969872	1.00852	1.00879	1.05145	0.960273
obs_SR_06901	ppk9	.	1	C	0.969903	1.021	0.995568	1.05401	0.971372
obs_SR_06902	cathD	.	1	C	0.797037	0.984529	0.862995	0.998948	0.956832
obs_SR_06903	puml	.	1	C	0.927726	0.921248	0.87658	0.933092	1.02172
obs_SR_06904	TTLL12	.	1	C	0.854331	0.962033	0.842097	0.916312	1.03296
obs_SR_06905	sax	.	1	C	0.942938	0.95956	0.963092	1.01734	0.960646
obs_SR_06906	Nop17l	.	1	C	0.914973	0.972613	0.955	1.07829	0.92834
obs_SR_06907	PolZ1	.	1	C	0.850881	0.882123	0.951586	0.970041	0.901842
obs_SR_06908	CG12825	.	1	C	0.841076	0.92256	1.50938	1.66696	0.555242
obs_SR_06909	CanB2	.	1	C	0.882217	0.965921	1.02868	1.02922	0.898071
obs_SR_06910	cn	.	1	C	0.900269	1.06293	1.00952	1.09553	0.932615
obs_SR_06911	CG46385	.	1	C	0.932959	0.972681	1.0073	1.06777	0.91835
obs_SR_06912	Gdap2	.	1	C	0.89591	0.961034	0.941366	1.02168	0.945952
obs_SR_06913	CG1941	.	1	C	0.968368	0.980969	0.970487	1.03993	0.969618
obs_SR_06914	betaTub56D	.	1	C	0.862252	0.872357	0.885955	0.945019	0.94737
obs_SR_06915	EloC	.	1	C	1.00608	1.26013	1.08338	1.06832	1.05322
obs_SR_06916	Arl6	.	1	C	0.978518	0.950636	0.99547	1.10922	0.916597
obs_SR_06917	RpL11	.	1	C	0.911674	1.01577	1.00532	1.03285	0.945676
obs_SR_06918	kappaB-Ras	.	1	C	0.96065	0.981339	1.18937	1.02014	0.878922
obs_SR_06919	CG12822	.	1	C	0.918672	0.928059	1.04153	1.05017	0.882885
obs_SR_06920	Dgk	.	1	C	0.899742	0.930641	0.95056	1.00787	0.934618
obs_SR_06921	CG33923	.	3	C	1.03271	1.05043	1.08758	1.27548	0.881548
obs_SR_06922	CG30377	.	1	C	0.937681	0.956841	0.961715	1.06553	0.934529
obs_SR_06923	CG12159	.	1	C	0.949653	0.994891	0.990525	1.04739	0.954181
obs_SR_06924	Cul1	.	1	C	0.862652	0.924859	0.88414	1.00285	0.947283
obs_SR_06925	Kdm4A	.	1	C	0.94353	0.951813	0.916432	1.07178	0.953292
obs_SR_06926	MFS12	.	1	C	0.794843	0.831273	0.850496	0.940442	0.907969
obs_SR_06927	PIG-X	.	1	C	0.953484	0.938226	0.922974	0.997353	0.985098
obs_SR_06928	drosha	.	1	C	0.863481	0.830392	0.856757	0.84515	0.995279
obs_SR_06929	CG8728	.	1	C	0.901041	0.89748	0.995532	1.02843	0.888612
obs_SR_06930	CG30380	.	1	C	0.951166	0.82087	0.973202	1.19744	0.816366
obs_SR_06931	CG34430	.	1	C	0.893529	0.900428	0.945626	1.04609	0.900709
obs_SR_06932	CG14764	.	1	C	0.943759	0.991697	1.05588	1.08662	0.903364
obs_SR_06933	azot	.	1	C	1.09234	0.884382	0.882971	0.913548	1.10031
obs_SR_06934	Cam	.	4	C	0.945838	1.05432	0.941614	0.964352	1.04942
obs_SR_06935	Cam	.	4	C	0.652809	1.17618	0.89515	1.12132	0.907024
obs_SR_06936	ckn	.	1	C	0.877985	0.888669	0.946774	0.961391	0.925839
obs_SR_06937	aPKC	.	2	C	0.995761	1.10096	1.10856	1.21029	0.904208
obs_SR_06938	aPKC	.	2	C	0.939129	0.955905	0.955339	1.00475	0.966812
obs_SR_06939	CG10257	.	1	C	0.915259	0.927494	0.849804	1.09999	0.945103
obs_SR_06940	Lap1	.	1	C	0.884355	0.926759	0.960918	0.89355	0.976622
obs_SR_06941	Agps	.	1	C	0.885032	0.95191	0.951144	0.931563	0.975692
obs_SR_06942	Kank	.	1	C	0.901727	0.918867	0.968771	1.00929	0.920393
obs_SR_06943	Cyp317a1	.	1	C	0.816319	0.893278	0.978383	0.880307	0.919786
obs_SR_06944	Cyp6a8	.	1	C	0.885277	0.931748	0.996265	0.99314	0.913351
obs_SR_06945	Cyp6a21	.	1	C	0.878554	0.931773	0.799674	1.07532	0.965508
obs_SR_06946	Cyp6a20	.	1	C	0.850899	0.917609	0.960657	1.05658	0.876699
obs_SR_06947	Cyp6a23	.	1	C	0.888799	0.949838	0.942013	1.10347	0.898875
obs_SR_06948	Cyp6a22	.	1	C	0.799619	0.884023	0.83444	0.862503	0.992162
obs_SR_06949	Cyp6a14	.	1	C	0.872452	0.919767	0.999579	0.964729	0.912392
obs_SR_06950	CG16894	.	1	C	0.885316	0.938695	0.907044	0.973314	0.970034
obs_SR_06951	CG11041	.	1	C	0.965169	0.829416	0.851813	0.779742	1.09992
obs_SR_06952	18w	.	1	C	0.799865	0.843864	0.852938	0.842053	0.969757
obs_SR_06953	.	Cls. 1223	1	C	0.922548	0.852731	0.921593	1.04025	0.904901
obs_SR_06954	.	Cls. 1172	1	C	1.1853	1.04794	1.21236	1.19032	0.929479
obs_SR_06955	CG8654	.	1	C	0.877377	0.916371	0.905237	0.991048	0.945927
obs_SR_06956	.	Cls. 899	1	C	1.01919	0.919972	1.04656	0.96771	0.96271
obs_SR_06957	CG13872	.	1	C	0.733099	0.735877	0.711086	0.756989	1.00061
obs_SR_06958	Toll-7	.	1	C	0.805387	0.774359	0.872891	0.797731	0.945603
obs_SR_06959	Obp56h	.	1	C	0.909672	0.980878	0.766302	1.03267	1.0509
obs_SR_06960	Or56a	.	1	C	0.926639	0.951515	0.995316	1.09766	0.897362
obs_SR_06961	Obp56e	.	1	C	0.897484	0.95376	0.990102	1.02798	0.917327
obs_SR_06962	Obp56d	.	1	C	0.834492	0.924046	0.968194	1.02959	0.880245
obs_SR_06963	Obp56c	.	1	C	0.830745	0.867473	0.852399	0.885207	0.977332
obs_SR_06964	Obp56b	.	1	C	0.836219	0.672484	0.998456	0.94622	0.775812
obs_SR_06965	.	Cls. 1980	1	C	0.847269	0.97885	0.964786	1.12838	0.872419
obs_SR_06966	CG15128	.	1	C	0.847104	0.937422	0.933385	0.981992	0.931684
obs_SR_06967	CG15127	.	1	C	1.02506	0.841467	1.00353	0.95703	0.952035
obs_SR_06968	Kpc2	.	1	C	0.846117	0.802529	0.847023	0.973623	0.905528
obs_SR_06969	hrg	.	1	C	0.943044	0.975216	0.890119	1.04405	0.991776
obs_SR_06970	CG11018	.	6	C	0.957896	0.948088	1.03129	0.891983	0.991009
obs_SR_06971	CG15125	.	1	C	0.790146	0.806017	0.918691	1.06648	0.804044
obs_SR_06972	CG15905	.	1	C	0.826215	1.01621	0.931971	0.963537	0.971994
obs_SR_06973	.	Cls. 1916	1	C	0.794385	1.014	1.00677	1.04461	0.881546
obs_SR_06974	CG15124	.	1	C	0.870127	0.914455	0.911224	1.00148	0.933017
obs_SR_06975	.	Cls. 828	1	C	0.845101	0.905918	0.86426	0.959598	0.960063
obs_SR_06976	CG18367	.	1	C	0.857252	0.933201	0.87166	1.08441	0.915332
obs_SR_06977	sm	.	3	C	0.877433	0.948112	0.956124	0.999654	0.933411
obs_SR_06978	TTLL6A	.	1	C	0.823999	0.892006	0.866909	0.91165	0.964829
obs_SR_06979	sm	.	3	C	0.880248	0.899339	0.894869	0.964708	0.956985
obs_SR_06980	CG42878	.	1	C	0.811674	1.14659	0.954827	0.961052	1.02212
obs_SR_06981	CG3108	.	1	C	0.553188	0.661878	0.594182	0.581963	1.03309
obs_SR_06982	sm	.	3	C	0.899941	0.939188	0.932307	1.03782	0.933506
obs_SR_06983	Ir56b	.	1	C	0.895111	1.01834	0.768185	0.932862	1.12487
obs_SR_06984	CG11007	.	1	C	0.792066	0.847948	0.731309	0.718125	1.13149
obs_SR_06985	CG16926	.	1	C	0.880839	0.98267	0.996865	0.993849	0.936101
obs_SR_06986	CG15120	.	1	C	0.911343	1.01437	0.947006	1.04846	0.965044
obs_SR_06987	hpo	.	1	C	0.891864	0.915966	0.91064	1.0887	0.904212
obs_SR_06988	Rep	.	1	C	0.840961	1.02176	0.999835	1.03462	0.915585
obs_SR_06989	Oseg6	.	1	C	0.845424	0.921019	0.906854	0.93157	0.960846
obs_SR_06990	TBCB	.	1	C	0.969648	1.12582	1.08257	1.24677	0.8996
obs_SR_06991	par-1	.	1	C	0.937331	0.974759	0.980557	1.07063	0.932189
obs_SR_06992	.	Cls. 1543	1	C	1.17752	1.08047	1.05618	1.2179	0.992927
obs_SR_06993	Dgat2	.	1	C	0.986401	0.993407	0.913917	1.00611	1.03114
obs_SR_06994	tor	.	2	C	0.817334	0.847149	0.837653	0.881502	0.968198
obs_SR_06995	CG30496	.	1	C	0.78198	0.8242	0.80283	0.838469	0.978602
obs_SR_06996	Ggamma1	.	1	C	1.04953	1.24932	0.934721	1.22	1.06689
obs_SR_06997	CCT8	.	1	C	1.02332	0.889801	0.969507	0.977433	0.982627
obs_SR_06998	CG30349	.	1	C	0.963739	1.00407	1.06856	1.07357	0.918622
obs_SR_06999	CG8252	.	1	C	0.922452	0.929956	1.11557	1.09177	0.839202
obs_SR_07000	Pgi	.	1	C	0.910867	0.99363	1.01559	1.13943	0.883747
obs_SR_07001	lin	.	1	C	0.807269	0.869249	0.80884	0.880285	0.992536
obs_SR_07002	Spt	.	1	C	0.88404	0.947007	0.977026	1.02815	0.913159
obs_SR_07003	CG8243	.	1	C	0.935206	0.951411	0.930493	0.9899	0.982412
obs_SR_07004	AIMP1	.	1	C	0.853721	0.975517	0.801147	0.909379	1.0694
obs_SR_07005	PAN2	.	1	C	0.882195	0.861647	0.935259	1.009	0.896919
obs_SR_07006	BaraA2	.	1	C	0.872811	0.959483	0.936197	0.906734	0.994228
obs_SR_07007	ATP8A	.	1	C	0.899624	0.946371	0.944329	1.00629	0.946361
obs_SR_07008	CG30065	.	1	C	0.962923	0.997209	0.947461	1.21501	0.906434
obs_SR_07009	Ser8	.	1	C	0.729217	0.715915	0.676663	0.715626	1.03795
obs_SR_07010	Smyd4-1	.	1	C	0.832566	0.912137	0.866501	0.939533	0.966041
obs_SR_07011	san	.	1	C	1.03476	0.966569	0.999377	1.13966	0.935619
obs_SR_07012	.	Cls. 444	2	C	0.929227	0.93071	0.912998	0.967552	0.989039
obs_SR_07013	CG13204	.	2	C	0.909615	0.857923	0.89067	0.934935	0.968192
obs_SR_07014	CG13204	.	2	C	0.897167	0.903637	0.905451	1.06693	0.913008
obs_SR_07015	.	Cls. 444	2	C	1.0556	1.00145	1.04283	1.08381	0.967276
obs_SR_07016	Tapdelta	.	1	C	0.8086	0.893449	0.870641	0.986865	0.916308
obs_SR_07017	CG13203	.	1	C	0.872571	0.768313	0.832142	0.870942	0.963478
obs_SR_07018	Tsp47F	.	1	C	0.936912	0.950229	0.945755	1.03854	0.951038
obs_SR_07019	CG30022	.	1	C	0.990531	0.959657	0.957377	1.12369	0.93711
obs_SR_07020	sprt	.	1	C	0.868752	0.873921	0.898468	0.923519	0.956468
obs_SR_07021	Smyd4-3	.	1	C	0.902591	0.947118	0.934428	0.969097	0.971728
obs_SR_07022	CG30026	.	1	C	0.854793	0.842775	0.857854	0.824124	1.00927
obs_SR_07023	Mgat1	.	1	C	0.868738	0.931051	0.940134	1.09343	0.885042
obs_SR_07024	qsm	.	1	C	0.89382	0.957945	0.957282	1.00489	0.943731
obs_SR_07025	Nnf1b	.	1	C	0.808983	1.04389	0.930574	1.249	0.850111
obs_SR_07026	HnRNP-K	.	1	C	0.910111	0.931415	0.946649	1.03458	0.929485
obs_SR_07027	Hil	.	1	C	0.899109	0.93841	0.948846	0.971841	0.956698
obs_SR_07028	CG9945	.	1	C	0.913919	0.973386	0.928439	1.00667	0.975294
obs_SR_07029	CG11180	.	1	C	0.999866	1.04532	0.929951	1.03132	1.04279
obs_SR_07030	FAM21	.	1	C	0.84831	0.961969	0.955951	0.961629	0.944043
obs_SR_07031	Rcd6	.	1	C	0.910044	0.913762	0.918024	0.957509	0.97242
obs_SR_07032	.	Cls. 1735	1	C	1.01041	0.94227	0.972858	1.11078	0.937151
obs_SR_07033	rig	.	1	C	0.832453	0.856526	0.931197	0.887058	0.928901
obs_SR_07034	CG13436	.	1	C	0.806852	0.804014	0.831162	0.872621	0.945465
obs_SR_07035	maf-S	.	1	C	0.944839	0.906225	0.950003	1.03946	0.930434
obs_SR_07036	Polr3K	.	1	C	0.759649	0.932439	0.87155	0.970882	0.918399
obs_SR_07037	DMAP1	.	1	C	0.830539	0.890761	0.811459	0.976459	0.96274
obs_SR_07038	Lrt	.	1	C	0.868542	0.905567	0.921761	0.972368	0.936635
obs_SR_07039	CG16799	.	1	C	0.986297	0.960247	0.88908	0.921139	1.07531
obs_SR_07040	CG11159	.	1	C	0.709728	0.638631	0.794609	0.701616	0.901174
obs_SR_07041	CG13437	.	1	C	1.10582	0.830337	1.02836	1.05902	0.927558
obs_SR_07042	Fem-1	.	1	C	0.906713	0.90816	0.935315	0.996444	0.939492
obs_SR_07043	exu	.	1	C	0.903414	0.895752	0.983661	1.12933	0.851479
obs_SR_07044	galla-1	.	1	C	0.685694	0.882835	0.669477	0.781217	1.08123
obs_SR_07045	dpr1	.	2	C	0.939015	0.996437	0.982969	1.04289	0.955374
obs_SR_07046	CG13442	.	1	C	0.849799	0.897779	0.86729	0.906967	0.984963
obs_SR_07047	dpr1	.	2	C	0.855666	0.924213	0.929108	1.00465	0.920427
obs_SR_07048	CG34202	.	1	C	0.742306	0.665856	0.829693	0.765852	0.882559
obs_SR_07049	CG33757	.	1	C	1.10645	1.15784	1.12009	1.02757	1.05431
obs_SR_07050	insc	.	1	C	0.915385	0.952012	0.960302	1.00039	0.952418
obs_SR_07051	CG17999	.	1	C	0.773355	0.800541	0.878174	0.914867	0.87778
obs_SR_07052	CG9993	.	1	C	0.802504	0.822687	1.01179	0.883512	0.857486
obs_SR_07053	CAH14	.	1	C	0.953047	0.826521	0.96737	0.915273	0.94525
obs_SR_07054	Ipk1	.	1	C	0.92731	0.968922	0.926512	0.995447	0.986615
obs_SR_07055	Cib2	.	1	C	0.935888	0.944337	0.932735	0.920116	1.01477
obs_SR_07056	otp	.	1	C	0.929313	0.944712	0.965404	0.985195	0.960744
obs_SR_07057	CAH15	.	1	C	0.800804	0.916298	0.836369	0.897499	0.99033
obs_SR_07058	Rx	.	1	C	0.870399	0.916594	0.946922	1.02264	0.907304
obs_SR_07059	Act57B	.	5	C	0.938026	1.05377	0.919649	0.963296	1.05781
obs_SR_07060	hbn	.	1	C	0.949232	0.982657	0.938727	1.02932	0.981627
obs_SR_07061	CG15649	.	1	C	1.06659	1.10024	1.16429	1.01291	0.995234
obs_SR_07062	CG34115	.	1	C	1.01267	1.0108	0.982159	0.967383	1.03792
obs_SR_07063	link	.	1	C	0.876573	1.01029	0.944618	1.03141	0.954878
obs_SR_07064	CG6145	.	1	C	0.968969	1.05922	1.03402	1.0991	0.95081
obs_SR_07065	.	Cls. 1684	1	C	0.770594	0.806528	0.936807	0.99329	0.817121
obs_SR_07066	Vmat	.	2	C	0.865161	0.971148	0.663202	0.718781	1.32875
obs_SR_07067	Vmat	.	2	C	0.879862	0.964105	1.01008	1.00821	0.913629
obs_SR_07068	CG13330	.	1	C	0.907385	1.00118	0.958346	0.948046	1.00114
obs_SR_07069	mip120	.	1	C	0.929563	0.907772	0.953751	1.04476	0.919354
obs_SR_07070	drk	.	1	C	0.875184	0.916194	1.02014	1.03302	0.872501
obs_SR_07071	veil	.	1	C	0.920854	0.957454	0.973197	1.02402	0.940463
obs_SR_07072	insb	.	1	C	0.894184	0.690443	0.794018	0.913824	0.927854
obs_SR_07073	qkr54B	.	1	C	0.920837	1.00318	1.00679	1.08774	0.918593
obs_SR_07074	.	Cls. 436	1	C	0.909657	0.904713	1.19991	1.23364	0.745564
obs_SR_07075	Tes	.	1	C	0.888886	0.902129	0.903713	0.859163	1.01596
obs_SR_07076	.	Cls. 42	1	C	0.875218	0.920781	0.910704	0.92555	0.978077
obs_SR_07077	Sox15	.	1	C	0.830381	0.88369	0.880571	0.924355	0.949663
obs_SR_07078	Sdb	.	1	C	0.828609	0.867889	0.81943	0.895643	0.989169
obs_SR_07079	cg	.	1	C	0.857929	0.871467	0.883829	0.977311	0.929213
obs_SR_07080	mRpS16	.	1	C	0.813322	0.805064	0.917505	1.04332	0.825358
obs_SR_07081	CG8323	.	1	C	0.843889	0.873326	0.905529	0.976466	0.912444
obs_SR_07082	CG18870	.	1	C	0.935898	0.902067	0.92422	0.994385	0.95797
obs_SR_07083	CG15673	.	1	C	0.86773	0.886162	0.99747	1.03956	0.861003
obs_SR_07084	CG10433	.	1	C	0.784685	0.802959	0.927423	0.94122	0.849624
obs_SR_07085	twz	.	1	C	0.824896	0.874115	0.87266	0.929238	0.9429
obs_SR_07086	Egfr	.	1	C	0.838203	0.885403	0.88581	0.933333	0.947482
obs_SR_07087	CG10494	.	1	C	0.733605	0.759477	0.843082	0.834994	0.889759
obs_SR_07088	MESK2	.	1	C	0.867992	0.945602	0.943338	1.04842	0.91055
obs_SR_07089	Fkbp14	.	1	C	0.839356	0.916122	0.861923	0.916758	0.986955
obs_SR_07090	CG46395	.	1	C	1.04604	1.03598	0.755229	0.892053	1.26391
obs_SR_07091	.	Cls. 1981	1	C	0.656807	0.590613	0.43626	0.351599	1.5833
obs_SR_07092	Sara	.	4	C	0.374445	0.390636	0.34687	0.375722	1.0588
obs_SR_07093	Sdc	.	1	C	0.855705	0.910886	0.90726	0.957247	0.947485
obs_SR_07094	.	Cls. 2076	1	C	0.789654	0.828702	0.847423	0.836723	0.960935
obs_SR_07095	CG13502	.	1	C	0.743761	0.825817	0.736724	0.805573	1.01769
obs_SR_07096	Synj	.	1	C	0.887565	0.879916	0.940054	0.961189	0.929645
obs_SR_07097	CG2921	.	1	C	0.94606	0.997203	0.877087	1.06812	0.999002
obs_SR_07098	CG11474	.	1	C	0.865167	0.773437	0.934965	0.982525	0.854557
obs_SR_07099	Snp	.	2	C	0.862784	0.859014	0.860388	0.981648	0.934725
obs_SR_07100	CG13501	.	1	C	0.866785	0.992735	0.947491	1.05782	0.927296
obs_SR_07101	.	Cls. 1466	1	C	0.659349	0.684301	0.68019	0.702972	0.971433
obs_SR_07102	.	Cls. 1164	1	C	0.948517	0.94434	1.03223	1.05828	0.905455
obs_SR_07103	PpD5	.	1	C	0.747586	0.713973	0.852502	0.790656	0.889481
obs_SR_07104	.	Cls. 999	1	C	0.905368	0.949251	0.968494	1.03842	0.924115
obs_SR_07105	CG34370	.	1	C	0.889481	0.948254	0.957241	1.01118	0.933608
obs_SR_07106	CG9308	.	1	C	0.739246	0.793082	0.922118	0.941438	0.82226
obs_SR_07107	CG9304	.	1	C	0.87169	0.928908	0.950828	1.0158	0.915578
obs_SR_07108	LRR	.	1	C	0.870296	0.913997	0.931843	0.961662	0.942323
obs_SR_07109	U2A	.	1	C	0.792163	1.12995	0.986188	0.91318	1.01198
obs_SR_07110	CG12107	.	1	C	0.944447	1.02331	1.00701	1.02073	0.970417
obs_SR_07111	mRpL52	.	1	C	0.906633	0.885977	0.892402	0.912757	0.993048
obs_SR_07112	CG12826	.	1	C	0.967873	0.828451	0.848278	1.14229	0.902417
obs_SR_07113	DCTN4-p62	.	1	C	0.82557	1.03441	0.92049	0.930978	1.0046
obs_SR_07114	CG2064	.	1	C	0.850214	1.00567	0.910474	1.09219	0.926706
obs_SR_07115	Spn55B	.	1	C	0.910991	0.914067	0.933409	1.04049	0.924593
obs_SR_07116	stau	.	1	C	0.859158	0.925172	0.883782	0.986799	0.953891
obs_SR_07117	CG5098	.	1	C	0.87077	0.815502	0.85816	0.929299	0.94339
obs_SR_07118	CG5757	.	1	C	0.945158	0.955122	0.985716	1.01664	0.94902
obs_SR_07119	CG34386	.	1	C	0.902899	0.89792	0.905275	0.96292	0.963935
obs_SR_07120	CG10912	.	1	C	0.911677	0.94065	0.888921	1.01596	0.972411
obs_SR_07121	CG10911	.	1	C	0.74876	0.791502	0.825272	0.89673	0.89446
obs_SR_07122	Muc55B	.	1	C	0.820519	0.839348	0.779951	0.858961	1.01279
obs_SR_07123	CG14495	.	1	C	0.781366	0.900288	0.77827	0.826195	1.04811
obs_SR_07124	CG34005	.	1	C	0.799169	0.860816	0.764088	0.806398	1.05699
obs_SR_07125	CG5767	.	1	C	0.65804	0.658746	0.727105	0.702308	0.921208
obs_SR_07126	CG10910	.	1	C	0.761311	0.84004	0.837196	0.80749	0.973651
obs_SR_07127	CG5084	.	1	C	0.924268	0.791813	0.777756	0.784822	1.09824
obs_SR_07128	dpr13	.	1	C	0.912267	0.965003	0.955913	1.00114	0.959235
obs_SR_07129	CG31231	.	1	C	0.859098	0.87608	0.809984	0.984832	0.966772
obs_SR_07130	Elk	.	1	C	0.927246	0.965976	0.919282	0.985476	0.993944
obs_SR_07131	PPO1	.	1	C	0.870997	0.895181	0.848636	0.87975	1.02187
obs_SR_07132	.	Cls. 180	2	C	0.993294	0.925942	0.996037	1.1795	0.882189
obs_SR_07133	.	Cls. 180	2	C	0.867074	0.9537	0.957313	1.08967	0.889492
obs_SR_07134	CG30460	.	1	C	0.921599	0.963793	0.956742	1.02395	0.951886
obs_SR_07135	Mov10	.	1	C	0.898367	0.885926	0.964207	1.0212	0.898704
obs_SR_07136	CG8950	.	1	C	0.824685	0.847358	0.775769	0.857994	1.02343
obs_SR_07137	fat-spondin	.	1	C	0.883564	0.934385	0.913893	0.971909	0.964019
obs_SR_07138	tef	.	1	C	0.870153	0.960208	0.98502	1.06172	0.89428
obs_SR_07139	Dyb	.	1	C	0.900005	0.98644	0.960555	1.04411	0.941027
obs_SR_07140	DUBAI	.	1	C	0.834717	0.927543	0.86746	1.01472	0.936286
obs_SR_07141	Pdk	.	1	C	0.860835	0.848172	0.850429	0.933412	0.958049
obs_SR_07142	ced-6	.	1	C	0.922749	0.949088	0.921627	1.02281	0.962664
obs_SR_07143	Camta	.	1	C	0.92282	0.947913	0.960816	1.02436	0.94235
obs_SR_07144	CG33758	.	1	C	0.998169	1.16181	1.12803	1.18881	0.932299
obs_SR_07145	Wnt2	.	1	C	0.860154	0.885253	0.897935	0.900924	0.970286
obs_SR_07146	CG13751	.	1	C	0.975633	1.05375	0.953205	0.938517	1.07277
obs_SR_07147	ana2	.	1	C	0.918259	0.960628	0.848908	0.900441	1.07405
obs_SR_07148	Sec31	.	1	C	0.854694	0.914703	0.883593	0.923943	0.9789
obs_SR_07149	swa	.	1	C	0.759721	0.860461	0.795046	1.02557	0.889911
obs_SR_07150	DCTN2-p50	.	1	C	0.890033	0.914214	0.978042	0.913987	0.953604
obs_SR_07151	CG8272	.	1	C	0.925584	0.954195	0.832801	0.907446	1.08018
obs_SR_07152	RyR	.	1	C	0.840174	0.898075	0.849695	0.929312	0.977089
obs_SR_07153	sns	.	2	C	0.834548	0.899904	0.900991	0.932136	0.946171
obs_SR_07154	CG30350	.	1	C	0.73984	0.861342	0.804221	0.880748	0.950274
obs_SR_07155	sns	.	2	C	0.7618	0.856029	0.854895	0.900181	0.9218
obs_SR_07156	CG8746	.	1	C	0.821574	0.874693	0.873671	0.924185	0.943494
obs_SR_07157	CG8740	.	1	C	0.853821	0.903648	0.864702	0.922534	0.983344
obs_SR_07158	stmA	.	1	C	0.889076	0.92363	0.907465	0.981939	0.959406
obs_SR_07159	CG8008	.	1	C	0.977569	0.913374	0.938663	1.07822	0.937556
obs_SR_07160	CG30344	.	1	C	0.897347	0.917952	0.985971	1.01642	0.906565
obs_SR_07161	shrb	.	1	C	0.935883	0.996224	1.07605	1.07026	0.900198
obs_SR_07162	CG9344	.	1	C	0.781977	0.714419	0.912098	1.04124	0.766072
obs_SR_07163	CG13334	.	1	C	0.782625	0.852038	0.836855	1.0198	0.880434
obs_SR_07164	CG42807	.	1	C	0.834893	0.923745	0.838633	0.941787	0.987766
obs_SR_07165	CG42808	.	1	C	0.798078	0.879292	0.834797	0.950355	0.939623
obs_SR_07166	CG6191	.	1	C	0.915931	0.976717	0.949542	1.06833	0.937944
obs_SR_07167	fand	.	1	C	0.823727	0.825568	0.811184	0.942151	0.940662
obs_SR_07168	CG34236	.	1	C	0.992258	1.00404	1.0407	1.09923	0.932877
obs_SR_07169	CG12464	.	1	C	0.829179	0.865439	0.8694	0.746631	1.04863
obs_SR_07170	CG6220	.	1	C	0.913112	0.921492	0.939685	0.974311	0.95852
obs_SR_07171	.	Cls. 665	1	C	0.892657	0.968509	0.849582	0.970045	1.02283
obs_SR_07172	Ldh	.	2	C	0.754204	0.853992	0.812701	0.862718	0.959877
obs_SR_07173	.	Cls. 183	2	C	0.710915	1.12357	0.828935	0.725329	1.1803
obs_SR_07174	.	Cls. 183	2	C	0.657046	0.830553	0.691998	0.864213	0.955911
obs_SR_07175	tei	.	1	C	0.862516	0.882596	0.856665	0.955093	0.963215
obs_SR_07176	CG6280	.	1	C	0.757587	0.725608	0.746714	0.818597	0.94754
obs_SR_07177	S-Lap7	.	1	C	0.805696	0.908239	0.805458	0.943382	0.980042
obs_SR_07178	Cpr50Ca	.	1	C	0.811454	0.919456	0.883645	0.969078	0.934252
obs_SR_07179	.	Cls. 1828	1	C	0.863831	0.916709	0.907307	0.995624	0.935683
obs_SR_07180	Cpr50Cb	.	1	C	0.91834	0.914597	0.921178	1.03493	0.937032
obs_SR_07181	stj	.	1	C	0.858622	0.949057	0.939517	1.00215	0.930992
obs_SR_07182	fl(2)d	.	1	C	0.995235	1.03708	1.08045	1.11021	0.927718
obs_SR_07183	CG6329	.	1	C	0.934652	0.983817	1.06729	1.15435	0.863538
obs_SR_07184	CG6337	.	1	C	0.963261	0.876277	0.897776	0.92744	1.00785
obs_SR_07185	CG6347	.	1	C	0.926165	1.09401	1.05623	1.05464	0.957034
obs_SR_07186	CG6357	.	1	C	0.970323	1.16465	0.815799	1.15934	1.08092
obs_SR_07187	Syngr	.	1	C	0.899174	0.885136	0.829031	0.913523	1.02396
obs_SR_07188	CG30484	.	1	C	0.854414	0.938765	0.905134	1.02319	0.929916
obs_SR_07189	Echs1	.	1	C	0.910328	1.07393	1.04097	1.05291	0.94765
obs_SR_07190	tum	.	1	C	0.85077	0.9522	0.875441	0.974448	0.974637
obs_SR_07191	Uba3	.	1	C	0.84246	0.999843	0.816866	0.864473	1.09574
obs_SR_07192	CG16935	.	1	C	0.872196	0.98613	0.781199	0.84642	1.14174
obs_SR_07193	OSCP1	.	1	C	0.796299	0.899252	0.862794	0.719559	1.07154
obs_SR_07194	Smyd4-4	.	1	C	0.816997	0.867935	0.939851	0.900626	0.915486
obs_SR_07195	Sans	.	1	C	0.861591	0.892723	0.867074	0.924058	0.979444
obs_SR_07196	SCCRO3	.	1	C	0.903083	0.93017	0.901655	0.919202	1.00681
obs_SR_07197	CG17019	.	1	C	0.826797	0.917928	0.926327	0.959802	0.925029
obs_SR_07198	sug	.	1	C	0.830251	0.920157	0.89291	0.966834	0.941209
obs_SR_07199	NAT1	.	1	C	0.902488	0.928285	0.90238	0.927051	1.00073
obs_SR_07200	CG7544	.	1	C	0.949516	1.00562	1.01262	1.07119	0.938252
obs_SR_07201	CG43068	.	1	C	0.848529	1.04031	0.960646	1.08099	0.925159
obs_SR_07202	GPHR	.	1	C	0.970877	0.941703	0.987646	1.06251	0.932896
obs_SR_07203	CG42391	.	1	C	0.861127	0.9378	0.919154	0.948154	0.96338
obs_SR_07204	CG11807	.	1	C	0.856357	0.922885	0.975675	1.04481	0.8806
obs_SR_07205	row	.	1	C	0.890709	0.940482	0.942402	1.02127	0.932535
obs_SR_07206	rgr	.	2	C	0.916178	1.0013	0.950844	1.04036	0.962977
obs_SR_07207	mRpL41	.	1	C	0.830199	0.916427	0.972068	1.03834	0.868793
obs_SR_07208	CG8642	.	4	C	0.956584	0.942952	0.940076	1.09136	0.935068
obs_SR_07209	Cirl	.	1	C	0.92757	0.908903	1.00588	1.06044	0.888767
obs_SR_07210	Gle1	.	1	C	0.958184	0.947803	0.994221	1.01748	0.94745
obs_SR_07211	CG8635	.	1	C	0.954613	0.974507	0.931759	0.984441	1.00674
obs_SR_07212	ptc	.	1	C	0.900826	0.964828	0.94683	1.01472	0.951114
obs_SR_07213	Acsl	.	1	C	0.934385	0.984352	0.958531	1.07077	0.945519
obs_SR_07214	CG30355	.	1	C	1.0658	0.947236	1.02805	1.07082	0.959105
obs_SR_07215	Jon44E	.	2	C	0.789003	0.757205	0.750072	0.936252	0.916911
obs_SR_07216	CG8586	.	1	C	0.895153	0.878148	0.896229	0.944455	0.963393
obs_SR_07217	CG8738	.	2	C	0.902954	0.945103	0.936759	0.861688	1.02759
obs_SR_07218	CG8584	.	1	C	0.754462	0.933563	0.878881	0.98179	0.907213
obs_SR_07219	CG5348	.	1	C	0.803677	0.962571	0.909537	0.995878	0.926963
obs_SR_07220	CG14744	.	3	C	0.937184	1.05567	0.962942	1.1673	0.935508
obs_SR_07221	PGRP-SC1b	.	1	C	0.997387	1.08341	1.27562	1.31579	0.802961
obs_SR_07222	CG14744	.	3	C	0.939776	0.932537	0.988201	1.10504	0.894455
obs_SR_07223	CG14744	.	3	C	0.94389	0.971322	0.958389	0.975777	0.9902
obs_SR_07224	PGRP-SC2	.	1	C	0.750206	0.738533	0.836598	0.921151	0.846958
obs_SR_07225	CG14767	.	1	C	0.883359	0.912333	0.982336	0.914709	0.946573
obs_SR_07226	CG30357	.	2	C	0.870773	0.841139	0.9004	0.860731	0.972052
obs_SR_07227	sub	.	1	C	0.912478	0.950483	0.982091	1.07427	0.905948
obs_SR_07228	gcl	.	2	C	0.830002	0.832235	0.89756	0.980054	0.885292
obs_SR_07229	Rad51D	.	1	C	0.876082	0.975262	0.934459	0.913681	1.00173
obs_SR_07230	CG42382	.	1	C	0.941891	0.878583	1.0005	0.824862	0.997323
obs_SR_07231	Rme-8	.	1	C	0.885578	0.91202	0.846689	0.940922	1.00559
obs_SR_07232	Rab32	.	1	C	0.905137	0.898475	0.856444	0.945038	1.00118
obs_SR_07233	CG8026	.	1	C	0.94428	0.910356	1.02288	1.15487	0.851629
obs_SR_07234	CG12374	.	1	C	0.757079	0.85121	0.90578	0.825345	0.929043
obs_SR_07235	sca	.	1	C	0.902334	0.959085	0.967849	1.02591	0.933623
obs_SR_07236	Cyp9h1	.	1	C	0.795157	0.924085	0.833096	0.914749	0.983635
obs_SR_07237	CG17575	.	1	C	0.90497	0.966026	0.912153	0.897918	1.03366
obs_SR_07238	CG17574	.	1	C	0.945442	0.963376	0.910813	1.00922	0.994158
obs_SR_07239	bic	.	1	C	0.909016	0.909124	1.03964	0.941792	0.917587
obs_SR_07240	Balat	.	1	C	0.736167	0.791324	0.927636	0.915433	0.828776
obs_SR_07241	Nmda1	.	2	C	0.926859	0.962765	0.974557	1.02073	0.947045
obs_SR_07242	CG43088	.	3	C	0.945692	1.0179	1.18578	1.0917	0.862182
obs_SR_07243	.	Cls. 292	2	C	0.71085	0.739446	0.82535	0.818959	0.88201
obs_SR_07244	AspRS	.	1	C	0.839228	0.941847	0.907759	0.933194	0.967475
obs_SR_07245	vg	.	1	C	0.996253	0.995587	1.00136	1.03838	0.976516
obs_SR_07246	.	Cls. 786	1	C	0.703607	0.760991	0.825144	0.82095	0.889742
obs_SR_07247	chn	.	1	C	0.841793	0.903611	0.866774	0.935724	0.968325
obs_SR_07248	hbs	.	1	C	0.886909	0.919604	0.90281	0.967008	0.966144
obs_SR_07249	.	Cls. 1917	1	C	0.921417	1.00108	0.90602	1.02469	0.995746
obs_SR_07250	cos	.	2	C	0.841925	0.918511	0.849208	0.786144	1.07649
obs_SR_07251	cos	.	2	C	0.88441	0.877888	0.881818	0.859829	1.01186
obs_SR_07252	Dscam1	.	2	C	0.883003	0.933182	0.963472	1.01177	0.919476
obs_SR_07253	Dscam1	.	2	C	0.926972	0.929832	0.969491	1.01376	0.936242
obs_SR_07254	CG12164	.	1	C	0.71186	0.867395	0.804188	0.834335	0.963829
obs_SR_07255	pwn	.	1	C	0.888818	0.955927	0.932716	1.01395	0.947641
obs_SR_07256	Incenp	.	1	C	0.744269	0.782919	0.809305	0.854687	0.917786
obs_SR_07257	Br140	.	1	C	0.794642	0.859002	0.804759	0.89144	0.974911
obs_SR_07258	CG1850	.	1	C	0.730829	0.799253	0.722244	0.85141	0.972311
obs_SR_07259	Gadd45	.	1	C	0.953311	1.05255	0.976366	1.11838	0.957568
obs_SR_07260	Adk3	.	1	C	0.86785	0.98601	0.957811	1.03244	0.931471
obs_SR_07261	pk	.	1	C	0.881518	0.87271	0.91398	0.943241	0.944545
obs_SR_07262	nec	.	1	C	0.811667	0.913321	0.829823	0.902113	0.995988
obs_SR_07263	Spn43Ad	.	1	C	0.76133	0.819965	0.744711	0.718561	1.08066
obs_SR_07264	Spn43Ab	.	1	C	0.904995	0.993691	0.932421	0.985352	0.990048
obs_SR_07265	.	Cls. 1252	1	C	1.19894	0.9821	1.06333	1.0707	1.02203
obs_SR_07266	Spn43Aa	.	1	C	0.822423	0.933194	0.936041	0.916987	0.947432
obs_SR_07267	Cyp9b2	.	1	C	0.947611	1.02141	0.981894	1.05192	0.968144
obs_SR_07268	esn	.	1	C	0.924194	0.934916	0.956358	0.987864	0.956223
obs_SR_07269	.	Cls. 365	1	C	0.801279	0.983942	0.940299	0.947117	0.945855
obs_SR_07270	.	Cls. 709	1	C	0.752268	0.706126	0.843806	0.86718	0.852371
obs_SR_07271	CG12831	.	1	C	0.843924	0.750949	0.812392	0.830642	0.970688
obs_SR_07272	.	Cls. 583	1	C	1.00406	0.946765	0.875418	1.06443	1.00566
obs_SR_07273	Tsp42Eq	.	1	C	0.945403	0.894712	1.01561	0.836576	0.993483
obs_SR_07274	Pgant3	.	1	C	0.849283	0.876643	0.916895	1.01931	0.891398
obs_SR_07275	Tsp42Eo	.	1	C	0.952465	0.879256	0.983921	1.02844	0.910235
obs_SR_07276	lbm	.	1	C	0.849449	0.863609	0.774373	0.771332	1.10827
obs_SR_07277	Tsp42El	.	1	C	0.830397	0.990706	0.912631	0.897193	1.00623
obs_SR_07278	Tsp42Ej	.	1	C	0.952368	0.945195	0.998179	1.07932	0.91339
obs_SR_07279	Tsp42Ei	.	2	C	0.934742	0.968622	0.9	0.842777	1.09214
obs_SR_07280	Tsp42Ei	.	2	C	0.962965	0.992876	0.963038	1.00542	0.99359
obs_SR_07281	Tsp42Ef	.	1	C	0.992249	1.05773	1.06188	1.09885	0.948743
obs_SR_07282	Tsp42Ed	.	1	C	0.962545	0.980871	1.02726	1.13915	0.897071
obs_SR_07283	Tsp42Ec	.	1	C	1.00077	1.01733	1.07871	1.17164	0.896793
obs_SR_07284	Tsp42Ea	.	1	C	0.973535	1.04836	1.03441	1.12505	0.936295
obs_SR_07285	CG17002	.	1	C	0.930097	0.922044	0.862561	0.964304	1.01384
obs_SR_07286	CG30156	.	1	C	0.920131	0.943994	0.955491	1.12309	0.896825
obs_SR_07287	vimar	.	1	C	0.904401	0.907921	0.983731	0.955031	0.934783
obs_SR_07288	Cyp6u1	.	1	C	0.893039	0.881896	0.874661	1.03967	0.927184
obs_SR_07289	Notum	.	1	D	0.853869	0.946414	0.893447	1.04678	0.927873
obs_SR_07290	CG42717	.	1	D	0.964825	1.14178	0.992606	1.13255	0.991273
obs_SR_07291	CG14130	.	1	D	0.678911	0.75413	0.657544	0.708896	1.04874
obs_SR_07292	CycA	.	1	D	0.894298	0.922311	0.880632	1.04667	0.942567
obs_SR_07293	CG7264	.	1	D	0.763474	0.91769	0.77868	0.863642	1.02365
obs_SR_07294	CG5946	.	1	D	0.917239	0.90984	0.97178	1.06452	0.897255
obs_SR_07295	sunn	.	2	D	0.910691	0.888573	0.781027	0.878577	1.08415
obs_SR_07296	.	Cls. 466	1	D	0.970244	0.977791	1.05212	1.21132	0.860653
obs_SR_07297	RpL10Ab	.	1	D	0.911326	0.972807	0.923847	0.977883	0.990747
obs_SR_07298	CG32095	.	1	D	0.73048	0.807144	0.709474	0.932815	0.936268
obs_SR_07299	CG30383	.	1	D	0.894166	0.997558	1.01294	0.955961	0.960802
obs_SR_07300	CG42255	.	1	D	0.853662	0.838407	0.867092	0.973613	0.91925
obs_SR_07301	CG10361	.	1	D	0.915306	0.996545	0.955128	1.16191	0.903077
obs_SR_07302	Klp68D	.	1	D	0.845446	0.879481	0.839693	1.01711	0.928976
obs_SR_07303	CG10907	.	1	D	0.937375	0.999907	0.969788	1.07443	0.94769
obs_SR_07304	Pi3K68D	.	1	D	0.878156	0.899401	0.916239	0.986574	0.934173
obs_SR_07305	CG14131	.	1	D	0.82481	0.914721	0.873327	0.962001	0.947804
obs_SR_07306	Tim13	.	1	D	1.02731	0.914816	0.980086	1.10149	0.933006
obs_SR_07307	Muc12Ea	.	2	D	0.830133	0.908356	0.904173	0.992573	0.916564
obs_SR_07308	loaf	.	1	D	0.888086	0.919855	0.958754	1.03627	0.906226
obs_SR_07309	sunn	.	2	D	0.813575	0.839743	0.78754	0.882147	0.990197
obs_SR_07310	Bmcp	.	1	D	0.918418	0.981123	1.02908	1.11397	0.886374
obs_SR_07311	CG14132	.	1	D	0.974401	0.938243	0.883367	0.999546	1.01579
obs_SR_07312	crim	.	1	D	0.919704	1.08282	1.08079	1.14357	0.900265
obs_SR_07313	mtTFB1	.	1	D	0.85974	0.818687	0.865864	0.980502	0.909043
obs_SR_07314	.	Cls. 839	1	D	0.98136	0.940163	1.02452	0.902409	0.997195
obs_SR_07315	Dnai2	.	1	D	0.902343	0.970755	0.97544	1.04448	0.927311
obs_SR_07316	CG14135	.	1	D	0.98059	1.09829	1.11221	1.20331	0.897803
obs_SR_07317	Pldn	.	1	D	0.993492	1.03726	1.03785	1.15374	0.926609
obs_SR_07318	Sugb	.	1	D	0.924113	0.928302	0.976968	1.01284	0.930954
obs_SR_07319	CG32085	.	1	D	0.926539	0.949317	0.98087	1.02472	0.935316
obs_SR_07320	.	Cls. 705	1	D	1.00812	1.09173	1.08352	0.985358	1.01497
obs_SR_07321	Polr3H	.	1	D	0.976149	0.948212	0.970869	0.941635	1.0062
obs_SR_07322	RIOK1	.	1	D	0.787031	0.860692	0.806044	0.81463	1.01669
obs_SR_07323	CG32091	.	1	D	0.928444	0.977769	0.942983	1.02426	0.968977
obs_SR_07324	Apt1	.	1	D	0.818193	0.990924	0.945647	1.11853	0.876437
obs_SR_07325	PCID2	.	1	D	0.846406	0.708956	0.827843	0.866911	0.917751
obs_SR_07326	CG6083	.	1	D	0.878838	0.933498	1.06892	1.03804	0.860167
obs_SR_07327	Ack	.	1	D	0.816712	0.89079	0.8726	0.925488	0.949621
obs_SR_07328	CG7839	.	1	D	0.863896	0.86393	0.899414	0.896175	0.962261
obs_SR_07329	CG10516	.	1	D	0.851691	0.871164	0.77503	0.785698	1.10388
obs_SR_07330	brm	.	1	D	0.853728	0.856136	0.909711	0.945251	0.921778
obs_SR_07331	CG17026	.	1	D	0.950026	0.807784	0.926775	0.946088	0.938569
obs_SR_07332	CG17028	.	1	D	0.879918	0.910303	0.926986	0.916415	0.971151
obs_SR_07333	tzn	.	3	D	0.91498	0.870764	1.01373	1.18868	0.810812
obs_SR_07334	CG1888	.	6	D	0.754999	0.655336	0.464202	0.560881	1.37582
obs_SR_07335	Arl1	.	1	D	0.807178	0.801637	0.835764	1.10014	0.831042
obs_SR_07336	PolD1	.	1	D	0.867565	0.830621	0.763703	0.896041	1.02316
obs_SR_07337	Hip14	.	1	D	0.812595	0.870941	0.923786	0.938798	0.903871
obs_SR_07338	hzg	.	1	D	0.914237	0.936477	0.893016	0.8917	1.03698
obs_SR_07339	mRpS31	.	1	D	0.877117	0.88624	0.889319	1.05733	0.905841
obs_SR_07340	Spc105R	.	1	D	0.83168	0.900391	1.08568	1.06852	0.804045
obs_SR_07341	CG3698	.	1	D	0.763069	0.947764	0.874517	0.886655	0.971418
obs_SR_07342	Six4	.	1	D	0.959068	0.966127	0.953886	1.02874	0.971034
obs_SR_07343	.	Cls. 434	1	D	1.03926	1.02203	1.17409	1.26207	0.846126
obs_SR_07344	Pcif1	.	1	D	0.938892	0.901571	0.9431	1.02916	0.933174
obs_SR_07345	Pex14	.	1	D	0.874283	0.92986	0.924147	0.982498	0.946239
obs_SR_07346	Pex16	.	1	D	0.841673	0.857936	0.860913	0.894558	0.968178
obs_SR_07347	Pitslre	.	1	D	0.816565	0.907418	0.81074	0.858199	1.03298
obs_SR_07348	CG4042	.	1	D	0.871412	0.906155	0.875499	0.90585	0.997877
obs_SR_07349	CG4186	.	1	D	0.875638	0.922282	0.975998	0.992815	0.9132
obs_SR_07350	CG4074	.	1	D	0.91207	0.96565	0.97428	1.0227	0.940278
obs_SR_07351	CG13252	.	1	D	0.878215	0.956481	0.934191	0.977105	0.959923
obs_SR_07352	kni	.	1	D	0.792916	0.8893	0.800752	0.880645	1.00049
obs_SR_07353	knrl	.	1	D	0.875163	0.934404	0.918817	0.967013	0.959559
obs_SR_07354	Rcd2	.	1	D	1.01321	1.06784	1.05269	1.08354	0.974169
obs_SR_07355	CG4858	.	1	D	1.0111	1.03879	0.931854	1.02264	1.04881
obs_SR_07356	Pss	.	1	D	0.889701	0.987898	0.945523	1.08622	0.924134
obs_SR_07357	CG5104	.	1	D	0.848801	0.939549	0.900231	0.957487	0.96266
obs_SR_07358	mTerf3	.	1	D	0.925787	0.882602	1.00232	1.15878	0.836791
obs_SR_07359	BNIP3	.	1	D	0.742597	0.70791	0.724306	0.816936	0.941128
obs_SR_07360	CG32425	.	1	D	0.753102	0.791802	0.838339	0.864276	0.907371
obs_SR_07361	ND-39	.	1	D	0.967549	1.03437	1.02609	0.845517	1.06963
obs_SR_07362	CG3529	.	1	D	0.944084	0.987677	0.928818	0.975351	1.01449
obs_SR_07363	CG3448	.	1	D	0.805906	0.909055	0.770611	0.862039	1.05042
obs_SR_07364	ghi	.	1	D	1.024	0.964806	0.8928	1.1879	0.955834
obs_SR_07365	CG3437	.	1	D	0.897544	0.913446	0.825844	0.854478	1.07776
obs_SR_07366	CG3552	.	1	D	0.801506	0.822669	0.832262	0.980336	0.896048
obs_SR_07367	CG3434	.	1	D	0.977077	0.920009	0.96603	1.06511	0.934002
obs_SR_07368	CG44838	.	1	D	0.86078	0.922337	0.891604	0.934801	0.976299
obs_SR_07369	Uch-L5	.	2	D	0.941569	0.949226	1.01331	1.07005	0.907572
obs_SR_07370	Jarid2	.	1	D	0.781294	0.783075	0.863247	0.856761	0.909513
obs_SR_07371	pall	.	1	D	0.771578	0.892676	0.836637	0.883278	0.967637
obs_SR_07372	CG32037	.	1	D	0.864734	0.99623	1.01312	0.930097	0.957674
obs_SR_07373	path	.	1	D	0.964375	0.973569	0.94691	1.03986	0.975425
obs_SR_07374	CG3408	.	1	D	0.925469	0.92879	1.01229	1.10263	0.876751
obs_SR_07375	RpS9	.	1	D	0.959397	0.940959	0.966912	0.995756	0.968251
obs_SR_07376	CG16719	.	13	D	0.876254	1.03876	1.01267	1.14961	0.885647
obs_SR_07377	CG6928	.	1	D	0.874147	0.944161	0.988597	1.0856	0.876632
obs_SR_07378	pav	.	1	D	0.851177	0.916358	0.908031	0.920175	0.966814
obs_SR_07379	ago	.	1	D	0.816392	0.924713	0.881168	0.96001	0.945647
obs_SR_07380	CG1265	.	1	D	0.98131	1.02662	1.06838	1.00737	0.96733
obs_SR_07381	CG15011	.	1	D	0.875949	1.0061	1.00087	0.888096	0.996338
obs_SR_07382	CG1273	.	1	D	0.909848	0.919861	0.964964	1.00242	0.930021
obs_SR_07383	CG11586	.	1	D	0.83914	0.873956	0.939008	1.00974	0.879073
obs_SR_07384	CG1309	.	1	D	0.863687	0.910718	1.01121	0.962204	0.899156
obs_SR_07385	Ctl1	.	1	D	1.00678	0.951914	0.971368	1.05236	0.967866
obs_SR_07386	CG11583	.	1	D	0.858186	0.91284	0.841468	0.933173	0.997963
obs_SR_07387	srw	.	1	D	1.09686	0.89377	1.11234	1.11747	0.892737
obs_SR_07388	CG1316	.	1	D	0.997879	0.924841	1.01764	1.21453	0.861367
obs_SR_07389	Hexo1	.	1	D	0.899223	0.937829	0.925108	1.01549	0.946644
obs_SR_07390	CG15012	.	1	D	0.852985	0.917269	0.959228	1.07929	0.868401
obs_SR_07391	CG18178	.	1	D	0.772285	0.943229	0.912434	0.971753	0.91048
obs_SR_07392	vsg	.	1	D	0.863296	0.919323	0.983062	0.941231	0.926376
obs_SR_07393	SH3PX1	.	1	D	0.874369	0.868645	0.859696	1.0371	0.918925
obs_SR_07394	CG16711	.	1	D	0.846621	0.906036	0.848243	0.927852	0.986804
obs_SR_07395	MTF-1	.	1	D	0.924313	0.948879	0.949443	0.988655	0.966511
obs_SR_07396	.	Cls. 919	1	D	1.05891	0.99302	0.938777	1.02332	1.04578
obs_SR_07397	Bet3	.	1	D	0.856775	0.98758	0.978507	0.973939	0.944638
obs_SR_07398	ZnT77C	.	1	D	0.916348	0.99858	0.934318	0.970403	1.00536
obs_SR_07399	isoQC	.	1	D	0.89042	0.822648	0.956947	0.933521	0.906161
obs_SR_07400	CG32428	.	1	D	1.00904	1.08156	1.02811	1.09897	0.982853
obs_SR_07401	CG5955	.	1	D	0.987303	0.989367	0.931741	1.02004	1.01275
obs_SR_07402	mag	.	1	D	0.898551	0.726522	0.776192	0.937441	0.94832
obs_SR_07403	atk	.	1	D	0.778116	0.782475	0.845991	0.852104	0.919025
obs_SR_07404	CG5199	.	1	D	0.908927	0.966409	0.942987	0.937107	0.997469
obs_SR_07405	CG5910	.	1	D	0.964955	1.10765	1.09301	1.13709	0.929377
obs_SR_07406	Hpd	.	1	D	0.857346	0.991175	1.00122	0.968385	0.938525
obs_SR_07407	CtIP	.	1	D	0.902173	0.927102	1.05814	1.19574	0.811611
obs_SR_07408	mRpL15	.	1	D	0.985969	0.967581	0.915298	1.05679	0.990598
obs_SR_07409	Psn	.	1	D	0.991456	1.01598	0.904843	0.94887	1.08293
obs_SR_07410	Glg1	.	1	D	0.86369	0.93546	0.915965	0.982986	0.947444
obs_SR_07411	Est-Q	.	1	D	0.830131	0.865796	0.910672	0.910925	0.931011
obs_SR_07412	Hr78	.	2	D	0.884289	0.873145	0.857198	0.921318	0.988146
obs_SR_07413	CG7519	.	3	D	0.624843	0.632583	0.59369	0.641645	1.01788
obs_SR_07414	CG7202	.	1	D	0.932455	0.821513	0.935279	0.992106	0.910025
obs_SR_07415	Gyc76C	.	1	D	0.919029	1.00767	0.972578	1.03784	0.958356
obs_SR_07416	ms(3)76Ba	.	1	D	0.86168	1.00375	0.999496	1.07917	0.897419
obs_SR_07417	ms(3)76Ca	.	1	D	0.770241	0.769531	0.862243	0.79424	0.929543
obs_SR_07418	Trpml	.	1	D	0.849024	0.946794	0.995958	0.92679	0.933985
obs_SR_07419	CG6638	.	1	D	0.861769	0.827535	1.04458	0.925971	0.857273
obs_SR_07420	CG43078	.	1	D	0.844475	0.941724	0.896985	0.939098	0.972832
obs_SR_07421	Nelf-E	.	1	D	0.956852	0.971966	0.931643	0.971544	1.01347
obs_SR_07422	CG32483	.	2	D	0.898084	0.903817	0.880194	0.946775	0.986279
obs_SR_07423	hiro	.	2	D	0.93532	0.959795	0.86678	0.933679	1.05257
obs_SR_07424	RpL14	.	1	D	0.996431	1.10115	1.22503	1.16351	0.878187
obs_SR_07425	CG5989	.	1	D	0.931542	1.05507	0.964042	1.05458	0.984141
obs_SR_07426	CG6282	.	1	D	0.887947	0.894178	0.939674	0.949505	0.943333
obs_SR_07427	S-Lap1	.	1	D	0.936475	0.946453	0.888814	1.0108	0.991217
obs_SR_07428	GAPsec	.	1	D	0.900758	0.911349	0.945264	1.06413	0.901816
obs_SR_07429	.	Cls. 1656	1	D	0.905253	0.849875	0.905607	0.940017	0.950967
obs_SR_07430	Zasp66	.	1	D	1.25414	1.29945	2.99622	2.9369	0.430395
obs_SR_07431	Cdc6	.	1	D	0.936302	0.898614	1.77832	1.7619	0.518306
obs_SR_07432	Cpr66D	.	1	D	0.834092	0.915513	0.92194	0.910061	0.955024
obs_SR_07433	CG13305	.	1	D	0.830085	0.823836	0.846315	0.908157	0.942689
obs_SR_07434	Arr2	.	1	D	0.774187	0.810261	0.76073	0.794383	1.01886
obs_SR_07435	h	.	2	D	0.947666	0.803618	0.852861	0.965048	0.963351
obs_SR_07436	Sps1	.	5	D	3.53288	0.835712	0.951247	0.896882	2.36379
obs_SR_07437	.	Cls. 920	1	D	3.33137	0.831519	0.986646	0.757238	2.38714
obs_SR_07438	Prm	.	1	D	5.67103	0.934968	0.946817	1.0188	3.36078
obs_SR_07439	CG6511	.	1	D	5.67663	0.820011	0.824559	0.955702	3.64926
obs_SR_07440	Cp18	.	1	D	6.98218	1.01007	0.82954	0.994058	4.38268
obs_SR_07441	Cp15	.	1	D	6.42333	0.734439	0.874568	0.814413	4.23792
obs_SR_07442	Cp19	.	1	D	7.10334	0.76135	0.781817	0.792436	4.99582
obs_SR_07443	Cp16	.	1	D	7.91727	0.81666	0.904805	1.09353	4.3706
obs_SR_07444	CG13306	.	1	D	2.83577	0.741206	0.885708	0.994939	1.90199
obs_SR_07445	Sps1	.	5	D	1.85966	0.862496	0.995497	0.990123	1.37094
obs_SR_07446	CG6576	.	1	D	1.55125	0.952617	0.817304	0.853206	1.49886
obs_SR_07447	Fhos	.	1	D	1.08468	0.982664	0.970707	1.05098	1.02259
obs_SR_07448	Acbp5	.	1	D	0.763591	0.892758	0.745461	0.756845	1.10254
obs_SR_07449	CG13311	.	1	D	0.95512	0.770784	0.857281	1.04745	0.906112
obs_SR_07450	CG34426	.	1	D	0.792716	0.832667	0.876001	0.81378	0.96189
obs_SR_07451	CG34427	.	1	D	0.832462	0.942757	0.8998	0.84534	1.01724
obs_SR_07452	CG13312	.	1	D	0.792517	0.880891	0.735663	0.82409	1.07287
obs_SR_07453	CG13308	.	1	D	0.95328	0.984975	0.940812	1.03016	0.983403
obs_SR_07454	CG13309	.	1	D	0.893471	0.919654	0.809243	0.812844	1.11777
obs_SR_07455	Sps1	.	5	D	0.843567	0.935451	0.837779	0.867343	1.04334
obs_SR_07456	dally	.	1	D	0.921773	0.977251	0.969781	1.03036	0.949447
obs_SR_07457	CG43169	.	1	D	0.998278	0.798539	0.905522	0.981875	0.952008
obs_SR_07458	Mcm7	.	1	D	0.812491	0.851222	0.785686	0.907259	0.982733
obs_SR_07459	mfr	.	1	D	0.817929	0.798051	0.793697	0.856077	0.979516
obs_SR_07460	Tsp66E	.	1	D	0.982621	0.998673	1.08154	1.1381	0.892618
obs_SR_07461	Cyp40	.	1	D	0.866673	0.922066	0.944281	0.998106	0.920898
obs_SR_07462	fry	.	1	D	0.941456	0.980371	1.01542	1.12058	0.899729
obs_SR_07463	CG8329	.	1	D	0.795563	0.755534	0.847723	0.825638	0.926935
obs_SR_07464	CG18180	.	1	D	0.783069	0.966991	0.758104	0.854415	1.0853
obs_SR_07465	CNMaR	.	1	D	0.990846	1.0275	1.04089	1.14191	0.924657
obs_SR_07466	alphaTub67C	.	1	D	0.838567	0.984327	0.860004	0.87607	1.05001
obs_SR_07467	CG16719	.	13	D	1.00053	1.0009	1.00319	1.13033	0.938087
obs_SR_07468	Prps	.	2	D	0.966844	1.01366	1.0168	1.14554	0.91591
obs_SR_07469	Ubc4	.	4	D	0.856295	0.934166	0.915885	1.05628	0.907866
obs_SR_07470	CG6761	.	1	D	0.799841	0.907231	0.889966	1.03428	0.887137
obs_SR_07471	Epp	.	4	D	0.949061	0.938138	0.334282	0.405041	2.55261
obs_SR_07472	RpS17	.	1	D	0.955442	0.924084	0.899755	0.832545	1.08499
obs_SR_07473	Shc	.	1	D	0.869765	0.809795	0.830333	0.908438	0.965947
obs_SR_07474	Atat	.	3	D	0.959148	1.00813	1.03891	1.05055	0.941522
obs_SR_07475	aay	.	1	D	0.705863	0.825382	0.917434	0.840522	0.871037
obs_SR_07476	Cpsf5	.	1	D	0.958106	0.991222	1.00747	1.05978	0.94296
obs_SR_07477	Nup98-96	.	4	D	1.03195	1.07225	1.50753	1.61117	0.674705
obs_SR_07478	CG4022	.	1	D	0.94792	0.976705	0.992157	1.00974	0.961403
obs_SR_07479	Cpr67B	.	1	D	0.801699	0.858529	0.932788	1.07762	0.825818
obs_SR_07480	Bre1	.	1	D	0.858116	0.879608	0.919803	0.983178	0.913159
obs_SR_07481	Capr	.	1	D	0.873342	0.943432	0.879112	0.992993	0.970445
obs_SR_07482	mRpL50	.	1	D	1.08305	1.047	0.962486	1.06666	1.04973
obs_SR_07483	Neos	.	1	D	0.8833	0.962539	1.02766	0.862625	0.976486
obs_SR_07484	mei-P22	.	1	D	0.974558	1.02017	0.851877	0.981208	1.08818
obs_SR_07485	Cdc27	.	1	D	0.87634	0.895732	0.858346	0.943627	0.983407
obs_SR_07486	MED4	.	1	D	0.829329	1.08785	0.904739	1.10942	0.951854
obs_SR_07487	hob	.	1	D	0.885587	0.966757	0.920298	1.02739	0.951046
obs_SR_07488	.	Cls. 143	1	D	0.867337	0.908297	0.937292	0.980922	0.925671
obs_SR_07489	CG32269	.	1	D	0.831861	0.875724	0.941978	0.840611	0.957924
obs_SR_07490	CG32277	.	1	D	0.940666	0.915038	0.798379	0.852	1.12441
obs_SR_07491	CG32271	.	1	D	0.760917	0.82602	0.750011	0.911964	0.95485
obs_SR_07492	gry	.	1	D	0.881787	0.906012	0.771241	0.827593	1.11819
obs_SR_07493	Hsp83	.	1	D	0.821739	0.914071	0.901698	0.967459	0.928659
obs_SR_07494	CG14966	.	1	D	0.850878	0.808325	1.00816	1.16008	0.765229
obs_SR_07495	CG14965	.	1	D	0.861657	0.825784	1.06498	1.23942	0.732269
obs_SR_07496	CG14958	.	1	D	0.757252	0.653033	0.760088	0.886699	0.856386
obs_SR_07497	Girdin	.	1	D	0.858185	0.867851	0.957906	0.968905	0.895799
obs_SR_07498	MnM	.	1	D	0.789848	0.83334	0.81355	0.888174	0.953849
obs_SR_07499	CG14963	.	1	D	0.679411	0.935919	0.849188	0.910576	0.917924
obs_SR_07500	CG32281	.	1	D	0.735233	0.91293	0.812556	1.06091	0.879738
obs_SR_07501	CG3902	.	1	D	0.971369	1.04971	1.00361	1.03777	0.990059
obs_SR_07502	CG3961	.	1	D	0.992764	1.00762	0.960311	1.0058	1.01743
obs_SR_07503	Uggt	.	1	D	0.883025	0.924745	0.991976	1.04096	0.889243
obs_SR_07504	CG14074	.	1	D	0.924692	1.03285	1.11551	1.23482	0.832878
obs_SR_07505	Dysb	.	1	D	0.963141	0.906057	1.03109	0.966395	0.935776
obs_SR_07506	Indy	.	1	D	0.953801	1.05897	1.03936	1.07866	0.950307
obs_SR_07507	Hmg-2	.	4	D	0.930574	1.06233	0.800252	0.970084	1.12572
obs_SR_07508	Nrd1	.	4	D	0.867303	0.968748	0.86684	0.90991	1.03338
obs_SR_07509	Cat	.	1	D	0.947686	1.00982	1.03388	1.04334	0.942369
obs_SR_07510	CG14073	.	2	D	0.910354	0.962583	0.952938	1.04869	0.935707
obs_SR_07511	ftz-f1	.	1	D	0.999874	1.05509	1.04789	1.20427	0.912438
obs_SR_07512	Atg3	.	1	D	0.913672	0.936845	0.926125	1.0261	0.947904
obs_SR_07513	Nufip	.	1	D	0.907652	0.857617	1.0739	0.994716	0.853356
obs_SR_07514	MED11	.	1	D	1.01316	1.04257	1.21182	1.21101	0.848483
obs_SR_07515	CG10943	.	1	D	1.05997	1.14881	1.12659	1.20687	0.946565
obs_SR_07516	CG14120	.	1	D	0.801236	0.879976	0.908969	0.919437	0.919496
obs_SR_07517	CG12520	.	3	D	0.975807	1.02431	0.931199	0.856726	1.11868
obs_SR_07518	.	Cls. 2077	1	D	0.671405	0.837943	0.087679	0.092678	8.36867
obs_SR_07519	CG32117	.	1	D	0.757111	0.696128	0.867336	0.835617	0.853365
obs_SR_07520	CG12520	.	3	D	0.807674	0.869032	1.03736	0.921045	0.856159
obs_SR_07521	CG32115	.	1	D	0.894455	0.952965	0.968864	1.07506	0.903858
obs_SR_07522	CG10748	.	1	D	0.831826	0.809345	0.834139	0.812193	0.996865
obs_SR_07523	CG10749	.	1	D	0.941684	0.990432	1.01005	1.03853	0.943148
obs_SR_07524	CG11267	.	1	D	0.91112	1.07739	0.965682	1.08077	0.971683
obs_SR_07525	Cul6	.	1	D	0.925607	1.10755	0.957984	1.10795	0.984133
obs_SR_07526	Adk2	.	1	D	0.905278	0.853036	1.0302	1.10468	0.82361
obs_SR_07527	ste14	.	1	D	0.886389	0.797752	1.02281	1.0261	0.821971
obs_SR_07528	RpS12	.	1	D	0.92731	0.987933	1.01987	1.05452	0.923281
obs_SR_07529	Zmynd10	.	1	D	0.9435	0.990298	1.01124	1.02508	0.949652
obs_SR_07530	eg	.	1	D	0.955511	1.02063	1.02143	1.08127	0.939813
obs_SR_07531	Syn1	.	2	D	0.820435	0.881981	0.869286	0.944647	0.938522
obs_SR_07532	Syn1	.	2	D	0.902115	0.931108	1.00454	1.08868	0.87579
obs_SR_07533	CG14572	.	1	D	0.748056	0.914679	0.812663	0.852318	0.99865
obs_SR_07534	CG14566	.	1	D	0.856298	0.77762	0.884293	0.783293	0.97981
obs_SR_07535	CG14567	.	1	D	0.732082	0.83758	0.85456	0.951755	0.868986
obs_SR_07536	.	Cls. 452	1	D	1.01809	1.02439	1.06558	1.17656	0.910948
obs_SR_07537	CG14569	.	1	D	0.669255	0.976786	0.765118	0.995457	0.934945
obs_SR_07538	CG14570	.	1	D	0.786008	0.874959	0.884078	0.950774	0.905232
obs_SR_07539	Polr2H	.	1	D	0.894942	0.866878	0.942471	0.813567	1.00329
obs_SR_07540	CG11247	.	1	D	0.889734	0.87599	0.938806	1.07988	0.87469
obs_SR_07541	CG32447	.	1	D	0.910322	0.954948	0.968216	1.00501	0.94529
obs_SR_07542	CG11248	.	1	D	0.916424	0.878885	0.885544	0.979774	0.962468
obs_SR_07543	Als2	.	1	D	0.798593	0.842872	0.849401	0.914155	0.93077
obs_SR_07544	CG11249	.	1	D	0.879182	0.886757	0.834499	0.956454	0.986033
obs_SR_07545	Cpr78E	.	1	D	0.796661	0.796411	0.781565	0.944981	0.922693
obs_SR_07546	CG43980	.	1	D	0.912963	0.970624	0.936106	1.03955	0.953397
obs_SR_07547	Atox1	.	1	D	0.957343	0.963246	0.920521	1.20633	0.903021
obs_SR_07548	CG32445	.	1	D	0.854262	0.897058	0.87042	0.86886	1.00692
obs_SR_07549	Fum3	.	1	D	0.883346	0.907287	0.96611	1.00674	0.907637
obs_SR_07550	CG32444	.	1	D	0.929119	0.94902	1.04277	1.07923	0.885079
obs_SR_07551	AsnRS	.	3	D	0.801849	0.838161	0.796765	0.850327	0.9957
obs_SR_07552	MED1	.	1	D	0.868984	0.918687	0.896976	1.0073	0.938765
obs_SR_07553	CG30385	.	1	D	0.905448	0.830824	0.837578	1.05596	0.916948
obs_SR_07554	sNPF-R	.	1	D	0.813117	0.85115	0.828728	0.941914	0.939923
obs_SR_07555	CG14186	.	1	D	0.869184	0.902028	0.894561	0.917995	0.97719
obs_SR_07556	CG14187	.	1	D	0.967691	0.894096	0.970703	1.26733	0.831885
obs_SR_07557	CG7365	.	1	D	0.891096	0.899949	0.991419	0.938497	0.928043
obs_SR_07558	CG6650	.	2	D	0.758364	1.02212	0.955389	0.87594	0.972238
obs_SR_07559	CG6650	.	2	D	0.80483	0.919673	0.916232	0.929242	0.93445
obs_SR_07560	Hsc70Cb	.	1	D	0.97457	1.02069	1.08164	1.14262	0.897044
obs_SR_07561	Neurl4	.	1	D	0.926017	0.919353	0.913168	0.929314	1.00157
obs_SR_07562	CG6833	.	1	D	0.843589	0.99128	0.822137	0.863291	1.08867
obs_SR_07563	CG13484	.	1	D	0.76506	0.834004	0.830401	0.89804	0.925148
obs_SR_07564	Frl	.	1	D	0.93703	0.989484	1.00494	1.03049	0.946493
obs_SR_07565	Pex1	.	1	D	0.824463	0.891251	0.884358	1.03119	0.895678
obs_SR_07566	btl	.	1	D	0.831416	0.808219	0.835685	0.823033	0.988496
obs_SR_07567	.	Cls. 1799	1	D	0.896181	0.88309	0.892785	0.986597	0.946732
obs_SR_07568	.	Cls. 101	1	D	0.865718	0.863667	0.871878	0.96416	0.941912
obs_SR_07569	Fbp1	.	1	D	0.806436	0.822426	0.801655	0.833566	0.996111
obs_SR_07570	Sox21a	.	1	D	0.832007	0.800997	1.05114	1.02334	0.787189
obs_SR_07571	Sox21b	.	1	D	0.947291	0.989812	1.00384	1.07349	0.932496
obs_SR_07572	D	.	2	D	0.821096	0.847134	1.00556	1.00087	0.831445
obs_SR_07573	nuf	.	3	D	0.847651	0.910421	0.948629	1.02761	0.889606
obs_SR_07574	saturn	.	2	D	0.967971	0.89419	0.780899	0.967591	1.06501
obs_SR_07575	saturn	.	2	D	0.912355	1.01388	1.05749	1.3805	0.790093
obs_SR_07576	CG7768	.	2	D	0.854143	0.9197	0.928147	0.797451	1.02796
obs_SR_07577	nuf	.	3	D	0.93538	1.00993	1.01339	1.07462	0.931654
obs_SR_07578	CG7924	.	1	D	0.857254	0.98938	1.04292	1.03955	0.886755
obs_SR_07579	CG34244	.	1	D	0.890387	0.91219	0.916465	1.03894	0.921845
obs_SR_07580	CG7906	.	1	D	0.932163	0.882214	0.871633	0.901589	1.02321
obs_SR_07581	fz	.	1	D	0.92231	0.96955	0.967151	1.03191	0.946375
obs_SR_07582	.	Cls. 1342	1	D	1.03105	0.913167	1.06582	0.937357	0.970566
obs_SR_07583	.	Cls. 863	1	D	0.860696	1.05007	0.836183	1.28154	0.902271
obs_SR_07584	CG3868	.	1	D	0.841487	0.78212	0.788731	0.859794	0.984885
obs_SR_07585	stwl	.	1	D	0.908953	0.972757	0.948592	1.02843	0.951788
obs_SR_07586	CG3919	.	1	D	0.920451	0.881997	0.919516	1.0226	0.928086
obs_SR_07587	bbg	.	1	D	0.948081	0.989488	0.976672	1.04072	0.960434
obs_SR_07588	CG9592	.	1	D	1.00461	1.1347	1.02353	1.16243	0.978664
obs_SR_07589	CG13775	.	3	D	0.854901	0.914845	0.340563	0.324113	2.66257
obs_SR_07590	Mpcp2	.	1	D	0.837512	0.927375	0.972475	0.999096	0.895168
obs_SR_07591	Gbs-70E	.	1	D	1.02054	1.02055	1.0743	1.16261	0.91246
obs_SR_07592	Lk	.	1	D	0.942804	0.812756	0.83466	0.882395	1.02243
obs_SR_07593	CG34039	.	1	D	1.13992	0.985188	1.04774	1.23189	0.932217
obs_SR_07594	dre4	.	2	D	1.09645	0.903627	1.01766	1.22198	0.893039
obs_SR_07595	.	Cls. 1716	1	D	0.909492	0.924877	0.959554	1.00521	0.933634
obs_SR_07596	HGTX	.	1	D	0.987801	0.97916	1.00406	1.10509	0.932587
obs_SR_07597	.	Cls. 1033	1	D	0.875253	0.933795	0.801442	1.02135	0.992458
obs_SR_07598	shd	.	1	D	1.00218	1.03253	1.08149	1.11795	0.925105
obs_SR_07599	CG9628	.	1	D	0.90882	0.957215	1.0044	1.0331	0.915849
obs_SR_07600	RecQ5	.	1	D	0.850557	0.907659	0.826004	0.867444	1.03825
obs_SR_07601	dlp	.	1	D	0.907247	0.976861	0.962276	1.0024	0.95899
obs_SR_07602	.	Cls. 857	1	D	0.919746	1.15566	0.970876	1.10779	0.998433
obs_SR_07603	.	Cls. 1487	1	D	1.10149	1.02841	1.02129	1.2338	0.944484
obs_SR_07604	CG5048	.	2	D	0.91626	0.97431	0.986067	1.04789	0.929505
obs_SR_07605	CG4914	.	1	D	1.00287	1.00463	0.974952	1.03153	1.00051
obs_SR_07606	CG17177	.	1	D	0.959905	0.989842	0.897789	0.981615	1.03743
obs_SR_07607	.	Cls. 829	1	D	0.884653	0.899276	0.836024	0.936829	1.00625
obs_SR_07608	Trl	.	1	D	0.946616	0.99166	1.00883	1.10418	0.917307
obs_SR_07609	Mgat4a	.	1	D	0.833119	0.836474	0.776772	0.839409	1.03305
obs_SR_07610	mop	.	1	D	0.816411	0.828145	0.779937	0.87955	0.991003
obs_SR_07611	bmm	.	3	D	0.516231	0.543436	0.535152	0.575923	0.95373
obs_SR_07612	Tdrd3	.	1	D	0.898611	0.902819	0.909744	0.989008	0.948744
obs_SR_07613	Helz	.	1	D	0.876876	0.940559	0.958315	0.977521	0.938837
obs_SR_07614	gnu	.	1	D	0.628237	0.894718	0.969027	0.864207	0.830748
obs_SR_07615	CG17839	.	1	D	0.926895	0.983623	0.955114	1.01737	0.968583
obs_SR_07616	DCX-EMAP	.	1	D	0.921332	0.978078	0.948004	1.04424	0.953405
obs_SR_07617	CG13465	.	1	D	0.765603	0.926376	0.779417	0.79177	1.07688
obs_SR_07618	Tom	.	1	D	0.693322	0.787745	0.657838	0.778883	1.03087
obs_SR_07619	Brd	.	1	D	0.983368	0.875994	1.02957	0.903709	0.961767
obs_SR_07620	Ocho	.	1	D	0.790052	0.940779	0.738725	0.673725	1.22541
obs_SR_07621	CG5114	.	1	D	0.9266	0.907684	0.935195	1.02289	0.936774
obs_SR_07622	Zip71B	.	1	D	0.956121	0.89964	0.934836	1.01948	0.949569
obs_SR_07623	mRpL39	.	1	D	0.959164	0.982569	0.891957	0.853892	1.1122
obs_SR_07624	Prosbeta2	.	1	D	0.975252	1.02498	0.912534	1.04078	1.02402
obs_SR_07625	Reck	.	1	D	0.918482	0.96771	1.01711	1.0687	0.904297
obs_SR_07626	Sytbeta	.	1	D	0.775112	0.883118	0.812368	0.886262	0.976216
obs_SR_07627	CG18581	.	1	D	1.05615	1.09736	1.09553	0.985146	1.035
obs_SR_07628	EAChm	.	1	D	0.805694	0.838166	1.00979	1.00687	0.81514
obs_SR_07629	CG13460	.	1	D	0.801118	0.854064	0.874996	0.891136	0.937179
obs_SR_07630	Plp	.	2	D	0.846481	0.861004	0.89301	0.970768	0.916142
obs_SR_07631	GlyRS	.	1	D	0.797119	0.885741	0.87714	0.870042	0.963185
obs_SR_07632	CTPsyn	.	2	D	0.934009	0.850518	1.13448	0.917911	0.869489
obs_SR_07633	CTPsyn	.	2	D	0.863727	0.862105	0.87954	0.892243	0.974065
obs_SR_07634	Cep135	.	1	D	0.905877	0.954884	0.929919	0.952679	0.9884
obs_SR_07635	CG16959	.	1	D	0.893221	0.863465	0.891054	0.848039	1.01012
obs_SR_07636	CG13457	.	1	D	0.861742	0.916513	0.909136	0.933949	0.964825
obs_SR_07637	Pdi	.	1	D	0.965303	0.881678	0.998284	1.07926	0.889021
obs_SR_07638	FucTA	.	2	D	0.931525	0.934115	0.990606	1.05173	0.913485
obs_SR_07639	Msh6	.	1	D	0.910859	0.902433	0.925743	0.917902	0.983537
obs_SR_07640	Prp31	.	1	D	0.96169	0.961694	0.97648	1.0311	0.958062
obs_SR_07641	CG7011	.	1	D	0.983053	0.957382	0.986594	1.07857	0.939602
obs_SR_07642	CG6878	.	1	D	1.01004	0.97266	1.02148	1.10283	0.933342
obs_SR_07643	Tollo	.	1	D	0.727677	0.866553	0.794551	0.799711	0.99998
obs_SR_07644	Best4	.	1	D	0.954236	1.0003	1.00483	1.10578	0.926052
obs_SR_07645	Best3	.	1	D	0.849836	0.866526	0.816286	0.834548	1.03969
obs_SR_07646	CG7255	.	1	D	0.874852	0.963681	0.922717	0.94411	0.984843
obs_SR_07647	Toll-6	.	1	D	0.713209	0.785547	0.769414	0.810049	0.948902
obs_SR_07648	.	Cls. 1398	1	D	0.836435	0.911989	0.623394	0.625734	1.39971
obs_SR_07649	CG12355	.	1	D	0.970983	0.973329	1.03635	1.18281	0.876146
obs_SR_07650	CG13455	.	2	D	0.481382	0.43781	0.412287	0.410019	1.11782
obs_SR_07651	CG7276	.	2	D	0.36561	0.506103	0.413067	0.5808	0.877092
obs_SR_07652	CG7275	.	1	D	0.968705	1.00453	1.00215	1.03467	0.968783
obs_SR_07653	CG7272	.	1	D	1.19972	1.32346	1.14862	1.22509	1.06297
obs_SR_07654	CG7857	.	1	D	1.04932	1.0817	1.07975	1.21367	0.929185
obs_SR_07655	CG7841	.	2	D	0.985727	1.11233	1.00176	1.14749	0.97618
obs_SR_07656	.	Cls. 479	11	D	1.28324	1.0464	0.799628	0.772382	1.48195
obs_SR_07657	gdl	.	1	D	0.949963	0.976027	1.02674	1.14711	0.88598
obs_SR_07658	MsrA	.	1	D	0.846229	0.960419	1.07922	0.993342	0.871699
obs_SR_07659	CG13454	.	1	D	0.757806	0.955447	0.903869	1.0319	0.885052
obs_SR_07660	yellow-k	.	1	D	0.83331	1.04242	1.08959	1.00524	0.895409
obs_SR_07661	CG7945	.	1	D	0.885788	0.966303	1.06991	1.03162	0.881306
obs_SR_07662	CG33986	.	1	D	0.916069	0.895066	0.995551	1.00063	0.9073
obs_SR_07663	CG33985	.	1	D	1.01808	1.11432	1.12525	1.06796	0.972273
obs_SR_07664	CG42728	.	1	D	1.17389	1.13388	1.0636	1.04786	1.09297
obs_SR_07665	obst-H	.	1	D	0.882435	1.01299	0.998891	1.04436	0.927652
obs_SR_07666	CrebA	.	1	D	0.985811	1.03135	1.04818	1.1511	0.917191
obs_SR_07667	AGO2	.	6	D	1.13925	1.47565	0.890256	1.0612	1.33997
obs_SR_07668	CG7739	.	1	D	0.725603	0.786589	0.730286	0.755079	1.01806
obs_SR_07669	dop	.	1	D	0.916559	0.975503	0.883127	0.97624	1.01758
obs_SR_07670	CG16979	.	1	D	0.886706	0.857318	0.927158	0.940008	0.934049
obs_SR_07671	mrn	.	1	D	0.790974	0.899994	0.835812	0.873502	0.989267
obs_SR_07672	CG12301	.	1	D	0.939367	0.917074	0.842456	0.931129	1.04672
obs_SR_07673	AIMP2	.	1	D	0.856001	0.834798	0.986625	0.924428	0.884747
obs_SR_07674	CG7656	.	2	D	0.895156	0.95809	1.0036	0.927065	0.9599
obs_SR_07675	.	Cls. 1354	1	D	0.852133	0.876674	1.63922	1.55901	0.54055
obs_SR_07676	RhoGAP71E	.	1	D	1.0204	1.11452	0.837713	0.913316	1.21924
obs_SR_07677	CG13449	.	1	D	0.894038	0.889467	0.564447	0.56381	1.58076
obs_SR_07678	comm3	.	1	D	0.871653	0.926459	0.945152	1.00029	0.924267
obs_SR_07679	Phs	.	1	D	0.914422	0.919509	0.932969	1.01245	0.942694
obs_SR_07680	CG34452	.	1	D	0.985454	1.04759	1.15219	1.1824	0.870839
obs_SR_07681	comm2	.	1	D	1.03397	1.19109	0.972666	1.18521	1.03113
obs_SR_07682	CG42570	.	1	D	0.954766	1.06084	1.04389	1.25663	0.876153
obs_SR_07683	comm	.	1	D	0.987154	1.03028	1.01294	1.16026	0.928323
obs_SR_07684	.	Cls. 1010	1	D	0.988898	1.0576	0.712207	0.883649	1.28238
obs_SR_07685	fln	.	1	D	0.879141	1.01191	0.684681	0.757505	1.31124
obs_SR_07686	smog	.	1	B	0.979269	1.03544	0.980723	1.04932	0.992449
obs_SR_07687	Cf2	.	1	B	0.898011	0.939345	0.985729	1.11572	0.874328
obs_SR_07688	CG3008	.	1	B	0.908093	0.872127	0.964838	1.05878	0.879722
obs_SR_07689	CG15625	.	1	B	0.885156	0.793921	0.897384	0.8547	0.958331
obs_SR_07690	CG3036	.	2	B	0.928489	0.967132	0.999014	1.0188	0.939443
obs_SR_07691	snsl	.	1	B	0.927059	1.02009	0.994642	1.14431	0.91033
obs_SR_07692	hoe1	.	1	B	1.00055	1.04767	1.03489	1.07914	0.968868
obs_SR_07693	hoe2	.	1	B	0.924154	0.90861	0.942103	0.993375	0.946931
obs_SR_07694	CG14044	.	1	B	0.867302	0.936129	0.8265	0.918912	1.03324
obs_SR_07695	mRpL24	.	1	B	1.04781	1.09048	1.0197	1.04863	1.03382
obs_SR_07696	betaggt-I	.	1	B	0.891308	0.889239	0.912681	0.874003	0.996565
obs_SR_07697	jet	.	1	B	0.911637	0.958918	0.908167	0.953564	1.00474
obs_SR_07698	CG7115	.	1	B	0.570085	0.57073	0.531354	0.571151	1.03475
obs_SR_07699	Rack1	.	1	B	0.760901	0.82929	0.804725	0.888494	0.939153
obs_SR_07700	Dbp21E2	.	1	B	0.854146	0.918411	0.958238	0.952821	0.927526
obs_SR_07701	mts	.	1	B	0.994351	0.999729	1.01584	1.03534	0.972161
obs_SR_07702	CG14537	.	1	B	0.729048	0.743098	0.793805	0.798988	0.924254
obs_SR_07703	CG14535	.	1	B	0.922548	0.977078	0.992274	1.06357	0.924014
obs_SR_07704	TwdlE	.	2	B	0.523707	0.58914	0.542856	0.685019	0.906319
obs_SR_07705	Proc	.	1	B	0.946931	1.02496	0.989645	1.21323	0.895147
obs_SR_07706	spz3	.	1	B	0.977527	1.0266	1.01982	1.10695	0.942336
obs_SR_07707	CG7102	.	1	B	1.03437	1.07357	1.05324	1.13921	0.961453
obs_SR_07708	CG34132	.	1	B	0.826088	1.14559	1.08871	1.22003	0.854005
obs_SR_07709	Snoo	.	2	B	0.754782	0.827678	0.81065	0.873386	0.939683
obs_SR_07710	IM33	.	7	B	0.997257	1.19242	1.1431	1.41933	0.854533
obs_SR_07711	IM33	.	7	B	0.958407	1.33244	1.06427	1.38169	0.936584
obs_SR_07712	IM33	.	7	B	1.10628	1.00496	1.01618	1.07606	1.00908
obs_SR_07713	IM33	.	7	B	1.07859	0.94001	0.874418	1.34135	0.911017
obs_SR_07714	CG43165	.	1	B	0.99723	1.11084	1.00543	1.15197	0.977135
obs_SR_07715	Snoo	.	2	B	0.876068	1.02476	0.972746	0.99883	0.964116
obs_SR_07716	ND-PDSW	.	1	B	1.0707	1.06474	1.08034	1.1314	0.9655
obs_SR_07717	Pgant4	.	2	B	0.942041	0.96195	0.924088	1.10863	0.936674
obs_SR_07718	Pgant4	.	2	B	0.858086	0.881678	0.935954	0.879485	0.958316
obs_SR_07719	Thor	.	1	B	0.621356	0.700968	0.639989	0.768926	0.93854
obs_SR_07720	Fign	.	2	B	0.735101	0.770062	0.950081	1.12964	0.723732
obs_SR_07721	CG15414	.	1	B	0.980884	1.06089	1.06103	1.14689	0.924749
obs_SR_07722	tim	.	1	B	0.980628	1.01904	1.02876	1.10408	0.937557
obs_SR_07723	LeuRS	.	1	B	0.862747	0.901374	0.917428	1.05154	0.895961
obs_SR_07724	CG17593	.	1	B	0.911822	0.936195	0.963561	1.12186	0.88616
obs_SR_07725	CG3213	.	1	B	0.842628	0.816438	0.84541	0.886634	0.957865
obs_SR_07726	CG8851	.	1	B	0.72762	0.725812	0.815539	0.640784	0.998015
obs_SR_07727	CG8852	.	1	B	0.854761	0.906313	0.927302	0.9514	0.937388
obs_SR_07728	Spindly	.	1	B	0.885346	0.906536	0.86784	0.879873	1.02527
obs_SR_07729	CG31974	.	1	B	0.977213	0.930565	1.03709	1.03756	0.919563
obs_SR_07730	Gs1	.	1	B	0.890636	0.944597	0.970474	1.15801	0.862226
obs_SR_07731	CG3164	.	1	B	0.914392	0.951632	0.953173	1.06225	0.925872
obs_SR_07732	CG4822	.	1	B	0.958935	0.997204	1.05335	1.16428	0.882083
obs_SR_07733	Sam-S	.	1	B	0.984397	1.01981	1.02706	1.11613	0.935154
obs_SR_07734	Nhe1	.	1	B	1.0407	0.948738	1.01916	1.13255	0.924585
obs_SR_07735	CG11377	.	1	B	0.934867	0.972441	1.02733	1.09247	0.899757
obs_SR_07736	Zir	.	1	B	0.946036	0.984898	1.0565	1.16111	0.870727
obs_SR_07737	net	.	1	B	0.974387	0.998194	0.970103	1.03663	0.982982
obs_SR_07738	CG11374	.	1	B	0.511088	0.519084	0.466517	0.498554	1.06746
obs_SR_07739	galectin	.	1	B	0.964475	0.982737	1.05008	1.08747	0.910956
obs_SR_07740	dbr	.	1	B	0.958192	0.962158	1.06457	1.15393	0.865606
obs_SR_07741	Cda5	.	1	B	0.887039	0.934636	0.892946	0.990353	0.967279
obs_SR_07742	Ir21a	.	1	B	0.909757	0.958006	0.931881	0.868414	1.03748
obs_SR_07743	l(2)gl	.	1	B	0.923663	0.951259	0.986508	1.03609	0.926988
obs_SR_07744	Mon1	.	1	B	0.844387	0.92088	0.910199	0.981144	0.93334
obs_SR_07745	CG11927	.	1	B	0.909166	0.758718	0.844681	0.950125	0.929284
obs_SR_07746	Saf6	.	1	B	0.874736	0.966152	0.86636	0.951982	1.0124
obs_SR_07747	Pex12	.	1	B	0.834629	0.994992	0.903542	0.920013	1.00333
obs_SR_07748	CG15880	.	1	B	0.928832	0.886914	0.894994	0.971349	0.97289
obs_SR_07749	CG3662	.	1	B	0.887383	0.879023	0.859425	0.935684	0.984011
obs_SR_07750	CG3862	.	1	B	0.734294	0.750345	0.691494	0.743956	1.03427
obs_SR_07751	cav	.	3	B	0.958551	0.830304	1.69168	1.7321	0.522479
obs_SR_07752	dock	.	1	B	0.872182	0.902973	0.902403	0.98543	0.940314
obs_SR_07753	.	Cls. 1937	1	B	0.931615	0.941367	0.989145	1.00834	0.93767
obs_SR_07754	Toll-9	.	2	B	0.872786	0.911703	0.962791	1.00754	0.905679
obs_SR_07755	Prim2	.	1	B	0.904173	0.95645	1.04964	0.982951	0.915397
obs_SR_07756	CG4291	.	1	B	0.833808	0.855161	0.866608	1.03654	0.887462
obs_SR_07757	kraken	.	1	B	0.750952	0.82144	0.947586	0.873921	0.863236
obs_SR_07758	CG13949	.	1	B	0.974508	0.795763	1.0528	1.17118	0.795991
obs_SR_07759	CG13950	.	1	B	0.910924	0.985442	0.838272	0.884498	1.10077
obs_SR_07760	aru	.	1	B	0.835344	0.893627	0.937132	0.946493	0.917896
obs_SR_07761	cav	.	3	B	0.801318	0.95526	0.968138	0.931569	0.924658
obs_SR_07762	PNUTS	.	1	B	0.866516	0.90838	0.903129	0.971682	0.946707
obs_SR_07763	.	Cls. 1227	1	B	0.910513	1.00771	0.825495	0.699091	1.25819
obs_SR_07764	GluRIIC	.	1	B	0.813201	0.77077	0.79695	0.82748	0.975093
obs_SR_07765	CG4341	.	1	B	0.840706	0.888512	0.85941	0.956702	0.952154
obs_SR_07766	Atet	.	1	B	0.826955	0.88269	0.891468	0.898926	0.954899
obs_SR_07767	bdl	.	1	B	0.84281	0.885067	0.882656	0.921203	0.957878
obs_SR_07768	Art2	.	1	B	0.791588	0.764373	0.840373	0.782041	0.959041
obs_SR_07769	CG15425	.	1	B	0.858963	0.942326	0.92963	1.02737	0.920434
obs_SR_07770	CG3702	.	1	B	0.78677	0.835444	0.835143	0.818415	0.981045
obs_SR_07771	ft	.	1	B	0.833941	0.882702	0.819457	0.883333	1.00814
obs_SR_07772	CG42399	.	1	B	0.853473	0.879709	0.773671	0.881389	1.0472
obs_SR_07773	CG11454	.	1	B	0.758208	0.67422	0.809028	0.915518	0.830611
obs_SR_07774	IFT57	.	1	B	0.884725	0.847572	0.844851	0.900936	0.992273
obs_SR_07775	drm	.	1	B	0.950322	0.999881	0.959039	1.04217	0.974512
obs_SR_07776	sob	.	1	B	0.889927	0.891044	0.84466	0.892581	1.02517
obs_SR_07777	odd	.	1	B	0.860507	0.856303	0.902706	0.983734	0.910079
obs_SR_07778	Ugt36A1	.	1	B	0.850131	0.85745	0.856669	1.08293	0.880378
obs_SR_07779	for	.	1	B	0.951195	0.983546	0.988966	1.10934	0.922049
obs_SR_07780	Drgx	.	1	B	0.883841	0.93807	0.960876	1.02842	0.915858
obs_SR_07781	CG16704	.	1	B	0.940096	0.975168	1.02925	1.10747	0.896356
obs_SR_07782	Acp24A4	.	2	B	1.05005	1.01134	1.1923	1.22156	0.853982
obs_SR_07783	CG16713	.	1	B	1.01236	1.09825	1.05771	1.32966	0.884072
obs_SR_07784	IM33	.	7	B	0.971056	0.923749	1.07302	1.35059	0.781809
obs_SR_07785	CG3604	.	1	B	0.693041	0.807743	0.827484	0.849838	0.89475
obs_SR_07786	CG10031	.	1	B	0.853869	1.0241	1.0245	1.15989	0.859724
obs_SR_07787	CG2816	.	1	B	0.931391	0.925376	0.999071	0.95773	0.948879
obs_SR_07788	cutlet	.	1	B	0.972051	0.962179	0.98391	1.03846	0.956417
obs_SR_07789	CG2818	.	1	B	0.920833	0.91974	0.901027	0.867385	1.04081
obs_SR_07790	Shaw	.	1	B	0.940737	0.974443	0.98883	1.08166	0.924988
obs_SR_07791	CG43707	.	1	B	0.85282	0.915122	0.909492	0.989673	0.930905
obs_SR_07792	bowl	.	1	B	0.927825	0.975135	1.03223	1.03048	0.922553
obs_SR_07793	Prosalpha7	.	2	B	0.921132	0.92933	1.03625	1.0582	0.88351
obs_SR_07794	bark	.	1	B	0.846742	0.890361	0.881222	0.944064	0.951689
obs_SR_07795	Reph	.	1	B	0.95097	1.04479	0.992206	1.11284	0.948085
obs_SR_07796	CG3407	.	1	B	0.874516	0.920651	0.872951	0.925312	0.998278
obs_SR_07797	r2d2	.	5	B	0.973788	0.966391	0.966294	1.07713	0.949477
obs_SR_07798	slp1	.	1	B	0.651948	0.78438	0.801224	0.801627	0.896108
obs_SR_07799	slp2	.	1	B	0.786119	0.930915	0.862219	0.805444	1.0296
obs_SR_07800	TTLL4B	.	1	B	0.81816	0.859096	0.854545	0.864739	0.975555
obs_SR_07801	.	Cls. 791	1	B	0.796327	0.813199	0.728102	0.90987	0.982633
obs_SR_07802	.	Cls. 16	2	B	0.905221	0.956517	0.865364	0.940369	1.03101
obs_SR_07803	.	Cls. 16	2	B	0.976313	0.871568	0.369568	0.656826	1.80036
obs_SR_07804	ScpX	.	1	B	0.942781	0.96706	0.938268	0.962276	1.00489
obs_SR_07805	.	Cls. 18	1	B	0.853808	0.929483	0.899634	1.01074	0.933479
obs_SR_07806	CG17597	.	1	B	0.787087	0.808688	0.75469	0.885521	0.972909
obs_SR_07807	Ugt36E1	.	1	B	0.977069	0.977307	0.95602	1.02305	0.987522
obs_SR_07808	Ugt36D1	.	1	B	0.946185	0.941205	0.93809	1.00373	0.971971
obs_SR_07809	CG42305	.	1	B	0.917905	0.737291	0.855466	0.873731	0.957205
obs_SR_07810	CG10570	.	1	B	0.92983	0.998625	1.05043	0.953957	0.962118
obs_SR_07811	ham	.	1	B	0.888386	0.953844	0.913715	0.976143	0.974798
obs_SR_07812	.	Cls. 721	1	B	0.936796	0.977672	1.02575	1.12746	0.889123
obs_SR_07813	CG10348	.	1	B	0.751503	0.822632	0.831704	0.927985	0.894553
obs_SR_07814	CG5783	.	1	B	0.897382	0.867198	0.949537	0.932242	0.93772
obs_SR_07815	JMJD4	.	1	B	0.895246	0.963284	0.883964	1.07012	0.951101
obs_SR_07816	Ptp36E	.	1	B	0.833273	0.900091	0.866534	0.921799	0.969262
obs_SR_07817	CG31802	.	1	B	0.836346	0.947222	0.784194	0.926894	1.04236
obs_SR_07818	.	Cls. 428	1	B	0.885555	1.03095	0.869233	1.01816	1.01543
obs_SR_07819	Rcd5	.	4	B	0.963018	1.01954	0.881799	1.00929	1.04837
obs_SR_07820	CG31787	.	1	B	0.846926	0.640999	0.863548	0.720417	0.939367
obs_SR_07821	CG5790	.	1	B	0.821999	0.933115	0.854299	0.884331	1.00948
obs_SR_07822	Fas3	.	2	B	0.930457	1.00573	0.911749	0.998454	1.0136
obs_SR_07823	Fas3	.	2	B	0.908192	0.930835	0.758021	0.711474	1.25147
obs_SR_07824	Pdha	.	3	B	0.844716	0.79289	0.826822	0.742593	1.04345
obs_SR_07825	RpS26	.	1	B	0.797159	0.770827	0.98415	1.17625	0.725786
obs_SR_07826	ncm	.	1	B	0.765412	0.818587	0.842289	0.867152	0.926618
obs_SR_07827	bsf	.	1	B	0.834346	0.891192	0.807041	0.889754	1.01694
obs_SR_07828	.	Cls. 59	1	B	0.93222	1.00328	0.963494	1.0781	0.948034
obs_SR_07829	CG10283	.	1	B	0.944803	0.994891	1.0054	0.999514	0.96747
obs_SR_07830	grnd	.	1	B	0.964785	0.862965	0.90601	0.92068	1.00058
obs_SR_07831	kon	.	1	B	0.915973	0.940221	0.91795	1.00521	0.965177
obs_SR_07832	Ugt301D1	.	1	B	0.985121	1.15318	1.08241	1.21159	0.932127
obs_SR_07833	CG10211	.	1	B	0.907725	0.934978	0.907027	0.943376	0.995838
obs_SR_07834	Arts	.	3	B	0.895243	0.889248	0.998103	1.04854	0.871913
obs_SR_07835	Pde11	.	1	B	0.979059	1.02866	1.04103	1.11903	0.929471
obs_SR_07836	Abca3	.	2	B	1.13766	1.19577	1.18971	1.41065	0.897348
obs_SR_07837	CG42816	.	6	B	0.726579	0.77028	0.649155	0.563378	1.23449
obs_SR_07838	CG42816	.	6	B	0.905915	0.944168	0.937315	1.01766	0.946348
obs_SR_07839	tomboy20	.	5	B	1.0493	0.845553	0.851681	1.11476	0.963598
obs_SR_07840	CG15160	.	1	B	0.875046	0.935805	0.870758	0.920407	1.01099
obs_SR_07841	.	Cls. 1867	2	B	0.483265	0.551824	0.468223	0.531388	1.03549
obs_SR_07842	CG10413	.	1	B	0.894127	0.896158	0.917532	1.00213	0.932602
obs_SR_07843	CG10333	.	1	B	0.853122	0.827878	0.88426	0.870828	0.957786
obs_SR_07844	Atac2	.	1	B	0.915723	0.944848	0.875838	0.86873	1.06649
obs_SR_07845	IFT46	.	1	B	0.825875	0.807898	0.940208	0.87485	0.900122
obs_SR_07846	MESR3	.	1	B	0.878513	0.922238	0.875956	0.972596	0.974141
obs_SR_07847	Cyp310a1	.	1	B	0.845756	0.883421	0.883195	0.946623	0.945
obs_SR_07848	Arp2	.	2	B	0.754654	0.851817	0.794758	0.88127	0.958499
obs_SR_07849	CG43338	.	1	B	0.894363	0.91967	0.927982	0.99237	0.944636
obs_SR_07850	ssp3	.	1	B	0.842552	0.905846	0.874257	0.950097	0.958365
obs_SR_07851	tup	.	1	B	0.872746	0.922799	0.904901	0.978702	0.95325
obs_SR_07852	.	Cls. 909	1	B	0.993223	0.95359	1.1737	1.32527	0.779046
obs_SR_07853	CG17321	.	1	B	0.879819	0.901273	0.93779	1.0114	0.913762
obs_SR_07854	CG33120	.	1	B	0.786235	0.894564	0.926139	0.98822	0.877996
obs_SR_07855	.	Cls. 126	1	B	0.815728	0.960641	0.87199	0.940956	0.979824
obs_SR_07856	CG31752	.	1	B	0.935432	0.826142	0.956313	0.950035	0.924057
obs_SR_07857	CG31957	.	1	B	0.98351	0.92765	0.936506	1.06168	0.956448
obs_SR_07858	Cep97	.	1	B	0.873351	0.931979	0.906306	0.957577	0.968586
obs_SR_07859	.	Cls. 612	1	B	1.13664	1.19138	1.0763	1.32776	0.96837
obs_SR_07860	CG10602	.	1	B	0.833626	1.00311	0.930144	0.99142	0.955853
obs_SR_07861	fred	.	1	B	0.871875	0.969819	0.913233	0.997354	0.963941
obs_SR_07862	IM33	.	7	B	0.731299	1.28818	1.11083	1.24225	0.858228
obs_SR_07863	IM33	.	7	B	0.894961	1.18913	1.09282	1.11806	0.942652
obs_SR_07864	CG34176	.	1	B	1.03428	1.02506	0.668255	1.03047	1.21229
obs_SR_07865	CG15422	.	1	B	0.872903	0.861521	0.745095	0.676323	1.22021
obs_SR_07866	CG15423	.	1	B	0.766154	0.75129	0.680605	0.804576	1.02172
obs_SR_07867	CG43774	.	1	B	1.12404	1.16283	0.939731	0.913282	1.23414
obs_SR_07868	ed	.	1	B	0.857061	0.939805	0.881477	0.966868	0.972148
obs_SR_07869	Sr-CII	.	1	B	0.763517	0.874456	0.869434	0.90988	0.920564
obs_SR_07870	CG2061	.	5	B	0.804752	0.886692	0.832718	0.870893	0.992858
obs_SR_07871	.	Cls. 779	1	B	0.877809	0.904614	0.754931	1.03308	0.996873
obs_SR_07872	Or24a	.	1	B	0.838187	0.871237	0.968673	0.948912	0.891446
obs_SR_07873	TBCC	.	1	B	0.836393	0.870718	0.840338	0.94231	0.957626
obs_SR_07874	Naprt	.	1	B	0.89093	0.965508	0.990816	1.08169	0.895745
obs_SR_07875	ND-15	.	1	B	0.862689	0.963928	0.912261	1.08766	0.913346
obs_SR_07876	CG3436	.	1	B	0.817709	0.810555	0.985319	0.824603	0.899632
obs_SR_07877	CG33635	.	1	B	0.870979	0.868029	0.945475	1.06146	0.866499
obs_SR_07878	CG6144	.	1	B	0.886873	0.999925	0.834264	0.907835	1.08306
obs_SR_07879	Myo31DF	.	1	B	0.916044	1.01921	0.972346	1.07334	0.946018
obs_SR_07880	nis	.	1	B	0.883351	0.924261	0.859902	0.901663	1.02614
obs_SR_07881	CG15406	.	1	B	0.764564	0.794836	0.828868	0.828625	0.940819
obs_SR_07882	CG3277	.	1	B	0.717227	0.739085	0.756489	0.89761	0.880426
obs_SR_07883	Fign	.	2	B	0.943573	0.922593	0.805374	0.840935	1.13355
obs_SR_07884	CG8837	.	1	B	0.73999	0.84129	0.787723	0.822081	0.982281
obs_SR_07885	CG33282	.	4	B	0.901007	0.886956	1.06597	1.24138	0.774897
obs_SR_07886	CG33282	.	4	B	0.816602	0.686135	0.717645	1.07605	0.83779
obs_SR_07887	CG33282	.	4	B	0.700702	0.961754	0.951859	0.788867	0.955036
obs_SR_07888	CG3285	.	1	B	0.831384	0.925223	0.915701	0.966348	0.933348
obs_SR_07889	E23	.	1	B	0.875008	0.950584	0.927882	1.02784	0.93346
obs_SR_07890	.	Cls. 667	1	B	0.991643	0.986224	0.909092	1.02845	1.02081
obs_SR_07891	GramD1B	.	1	B	0.928767	0.981293	1.01239	1.0833	0.911421
obs_SR_07892	CG15412	.	1	B	0.875736	0.888319	0.894235	0.987617	0.937404
obs_SR_07893	Ptpa	.	1	B	0.962745	1.08008	0.94902	0.979009	1.05954
obs_SR_07894	fs(1)h	.	4	B	0.886957	0.921629	1.0833	0.976157	0.878187
obs_SR_07895	lwr	.	8	B	0.873353	0.955754	1.02233	0.992181	0.907964
obs_SR_07896	CG9030	.	2	B	0.409552	0.418111	0.452068	0.574988	0.80586
obs_SR_07897	CG34175	.	1	B	0.870196	0.765129	0.741954	0.944262	0.969819
obs_SR_07898	.	Cls. 633	1	B	0.954122	1.11093	1.04875	1.14565	0.94106
obs_SR_07899	Pgant2	.	1	B	0.909726	1.01176	0.948333	1.06044	0.956547
obs_SR_07900	CG2772	.	1	B	0.82314	0.830676	0.732765	0.945199	0.985609
obs_SR_07901	CG17211	.	1	B	0.952123	0.990278	0.964736	1.01903	0.97915
obs_SR_07902	rho-6	.	1	B	1.61248	1.51336	1.27707	1.316	1.20546
obs_SR_07903	CG31760	.	1	B	0.925674	0.994953	1.0003	1.07131	0.927119
obs_SR_07904	CG6583	.	1	B	0.979778	0.934967	0.989758	0.948052	0.988097
obs_SR_07905	CG17217	.	1	B	0.92439	0.852699	0.974259	0.899098	0.948613
obs_SR_07906	crok	.	1	B	0.896699	1.08854	0.910145	0.927909	1.08008
obs_SR_07907	atilla	.	1	B	0.863803	0.994041	0.886242	1.07718	0.946226
obs_SR_07908	.	Cls. 479	11	B	1.02653	1.04187	0.807037	0.814955	1.27522
obs_SR_07909	FucTA	.	2	B	0.949194	0.961612	0.96459	1.06034	0.943643
obs_SR_07910	bru1	.	1	B	0.911206	0.989983	0.950648	1.04514	0.952599
obs_SR_07911	.	Cls. 1635	1	B	0.923353	1.22407	0.963522	0.854214	1.18137
obs_SR_07912	bru2	.	1	B	0.86037	0.926885	0.923333	0.99478	0.931778
obs_SR_07913	.	Cls. 1938	1	B	0.955229	0.75942	0.956306	0.80319	0.974512
obs_SR_07914	Pkd2	.	5	B	0.653943	0.649465	0.682249	0.708673	0.937082
obs_SR_07915	vir-1	.	1	B	0.9409	1.00609	1.02456	1.10009	0.916382
obs_SR_07916	Fam92	.	1	B	0.908124	0.94539	0.915742	0.958347	0.989021
obs_SR_07917	CG5446	.	1	B	1.01303	0.935559	0.877814	0.987862	1.04444
obs_SR_07918	Polr2J	.	1	B	0.834596	0.865184	0.885871	0.938947	0.931479
obs_SR_07919	CLIP-190	.	2	B	0.882284	0.936763	0.912097	0.994637	0.954012
obs_SR_07920	Lrch	.	1	B	0.961425	0.969241	0.977281	1.08491	0.936221
obs_SR_07921	.	Cls. 1759	1	B	0.908314	1.09267	0.981527	1.0734	0.973747
obs_SR_07922	.	Cls. 2003	1	B	0.968711	0.953005	0.923774	1.02093	0.98818
obs_SR_07923	pdm2	.	2	B	0.862815	0.95073	0.944913	1.07093	0.899646
obs_SR_07924	Nepl7	.	1	B	0.843694	0.844186	0.860683	0.838334	0.993445
obs_SR_07925	pdm2	.	2	B	0.864647	0.932561	0.914518	0.987126	0.945081
obs_SR_07926	CG18536	.	2	B	0.770932	0.750881	0.821633	0.928259	0.869661
obs_SR_07927	nub	.	1	B	0.893943	0.992709	0.909995	0.972436	1.00224
obs_SR_07928	CG32845	.	1	B	0.876283	1.00057	0.907129	0.974066	0.997691
obs_SR_07929	bun	.	1	B	0.931804	1.00805	0.955659	1.0506	0.966901
obs_SR_07930	Oatp33Eb	.	1	B	0.829809	0.893555	0.852885	0.908643	0.978335
obs_SR_07931	CG5421	.	1	B	0.850835	0.900061	0.953622	0.940206	0.924528
obs_SR_07932	Oatp33Ea	.	1	B	0.884056	0.940527	0.895791	1.00156	0.96165
obs_SR_07933	.	Cls. 1736	1	B	0.854798	0.677406	0.899674	1.11904	0.758999
obs_SR_07934	.	Cls. 1046	1	B	0.919027	1.08728	1.07069	1.13253	0.910626
obs_SR_07935	eRF3	.	1	B	0.914313	1.00714	0.98136	1.10197	0.922298
obs_SR_07936	SC35	.	1	B	1.00355	1.043	1.04884	0.999089	0.999328
obs_SR_07937	CG5435	.	1	B	0.821355	0.919567	0.949164	0.855025	0.964933
obs_SR_07938	Trm1	.	1	B	0.891418	0.856566	0.945716	0.924529	0.934628
obs_SR_07939	CG15141	.	1	B	0.846648	0.932156	0.895215	0.880463	1.00176
obs_SR_07940	Rsph9	.	1	B	0.76538	0.880167	0.890113	0.908322	0.914989
obs_SR_07941	Dif	.	1	B	0.929374	0.983743	1.00669	1.07024	0.921128
obs_SR_07942	CG5043	.	1	B	0.837883	0.972393	0.933022	0.940174	0.96641
obs_SR_07943	dl	.	2	B	0.921005	0.97405	1.00167	1.09439	0.904106
obs_SR_07944	CG5050	.	1	B	1.00618	1.06786	1.0107	1.11349	0.976388
obs_SR_07945	CG15629	.	1	B	0.871285	1.43656	0.909842	1.05984	1.17169
obs_SR_07946	CG3225	.	2	B	0.68454	1.13658	0.500907	0.601006	1.65269
obs_SR_07947	CG15628	.	3	B	0.658428	0.88837	0.285473	0.341096	2.46868
obs_SR_07948	Fnta	.	3	B	0.33339	0.845313	0.190209	0.272553	2.54711
obs_SR_07949	tank	.	3	B	0.355927	0.949774	0.253468	0.293538	2.38699
obs_SR_07950	CG12194	.	3	B	0.37174	0.824969	0.27232	0.292967	2.11699
obs_SR_07951	mxt	.	3	B	0.610922	1.23519	0.463833	0.484353	1.947
obs_SR_07952	Pzl	.	2	E	1.60317	2.14852	2.6873	2.49881	0.723411
obs_SR_07953	scro	.	1	E	0.900914	1.04507	1.04785	1.11109	0.901365
obs_SR_07954	Parp	.	1	E	0.940461	1.01314	1.06159	1.19819	0.86451
obs_SR_07955	CG40045	.	1	E	1.02169	1.1554	2.191	2.42284	0.471861
obs_SR_07956	CG17698	.	1	E	1.07632	1.19644	1.1857	1.34028	0.89975
obs_SR_07957	CG41099	.	1	E	0.846803	0.886328	1.01792	1.15097	0.799089
obs_SR_07958	UQCR-11	.	1	E	0.725666	1.12622	1.02729	1.04591	0.893251
obs_SR_07959	FASN3	.	1	E	0.922032	0.944772	1.00946	1.05349	0.904922
obs_SR_07960	.	Cls. 1399	1	E	0.978638	1.01431	0.961885	1.25874	0.897471
obs_SR_07961	CG40160	.	1	E	0.991042	0.995503	0.97758	0.943523	1.03406
obs_SR_07962	CG42402	.	2	E	0.927229	0.987157	0.98507	1.04966	0.940856
obs_SR_07963	.	Cls. 2023	1	E	0.897726	0.812202	1.04204	1.05983	0.813528
obs_SR_07964	.	Cls. 1646	1	E	1.0867	1.04952	0.888714	0.966629	1.15139
obs_SR_07965	CG42402	.	2	E	0.86104	0.889194	0.933784	0.967096	0.920749
obs_SR_07966	Gfat1	.	1	E	0.887813	0.959903	0.88887	0.986422	0.985295
obs_SR_07967	CG40198	.	1	E	0.975917	0.826508	0.687861	0.879922	1.14966
obs_SR_07968	CG7997	.	3	E	0.406923	0.346438	0.535456	0.353751	0.847229
obs_SR_07969	CG12581	.	1	E	0.869177	0.911376	0.868148	0.900481	1.00674
obs_SR_07970	.	Cls. 2061	1	E	0.881942	0.806105	0.90112	0.939197	0.917259
obs_SR_07971	Dsk	.	1	E	0.79284	0.873088	0.662907	0.827209	1.11799
obs_SR_07972	beta-Man	.	2	E	0.802912	0.842342	0.89994	0.945155	0.891691
obs_SR_07973	beta-Man	.	2	E	0.883635	0.834618	0.863657	0.873634	0.989042
obs_SR_07974	CG14636	.	1	E	0.814989	0.880692	0.930765	0.8446	0.955117
obs_SR_07975	CG31516	.	1	E	0.803769	0.91491	0.947811	1.00117	0.881835
obs_SR_07976	aux	.	1	E	0.822098	0.787559	0.832747	0.82703	0.969803
obs_SR_07977	DhpD	.	1	E	0.877778	0.912851	0.962401	1.01343	0.906266
obs_SR_07978	CG14641	.	1	E	0.812849	0.95958	0.812015	0.841539	1.07189
obs_SR_07979	Gel	.	1	E	0.919274	1.00135	0.912199	1.00967	0.999355
obs_SR_07980	CG14642	.	1	E	0.875887	1.02934	0.97074	1.04165	0.946751
obs_SR_07981	TwdlD	.	2	E	0.815956	0.822258	0.762055	0.728054	1.09939
obs_SR_07982	CG8132	.	3	E	0.792383	0.96808	1.01459	1.14534	0.815054
obs_SR_07983	CG8132	.	3	E	0.877444	0.944291	0.91704	1.0133	0.943737
obs_SR_07984	CG1092	.	1	E	0.774826	0.851759	0.748663	0.942249	0.961958
obs_SR_07985	Nepl11	.	1	E	0.809899	0.840374	0.806892	0.770881	1.04595
obs_SR_07986	cpx	.	1	E	0.905522	0.952705	0.979464	0.982867	0.946949
obs_SR_07987	MP1	.	1	E	0.793971	0.749397	0.799593	0.838346	0.942262
obs_SR_07988	Vps24	.	1	E	1.038	1.07385	1.24278	1.37086	0.808009
obs_SR_07989	Suv3	.	1	E	0.950247	0.900612	0.897461	0.911317	1.02326
obs_SR_07990	Syt14	.	1	E	0.932868	0.926525	0.96679	0.98711	0.951632
obs_SR_07991	CG9795	.	1	E	0.8947	0.932766	0.93552	0.997684	0.945304
obs_SR_07992	CG9776	.	1	E	0.850091	0.888285	0.862333	0.884187	0.995337
obs_SR_07993	Skp2	.	1	E	0.984827	1.00822	0.998057	1.10141	0.949311
obs_SR_07994	CG14645	.	1	E	0.727098	1.16849	1.01056	0.883881	1.00061
obs_SR_07995	CG1103	.	1	E	0.930013	0.959183	0.910756	1.21191	0.890011
obs_SR_07996	CG1090	.	1	E	0.780971	0.81379	0.795779	0.88231	0.950343
obs_SR_07997	Pbp95	.	1	E	0.882251	0.787842	0.905103	0.891222	0.929727
obs_SR_07998	.	Cls. 543	1	E	1.05345	0.969475	1.18195	1.35504	0.797374
obs_SR_07999	CG10435	.	1	E	0.814423	0.914817	0.924524	1.00034	0.898372
obs_SR_08000	CG3223	.	1	E	0.917949	0.796349	0.875242	0.957788	0.935227
obs_SR_08001	CG11052	.	1	E	0.882459	0.905236	0.880194	0.861411	1.02646
obs_SR_08002	D1	.	1	E	0.929119	0.883699	1.00555	1.02994	0.890603
obs_SR_08003	pum	.	2	E	0.993391	1.07147	1.08348	1.20898	0.900721
obs_SR_08004	CG11997	.	1	E	0.855794	0.963115	0.808119	0.960584	1.02839
obs_SR_08005	pum	.	2	E	0.924872	0.974818	0.915622	0.971046	1.0069
obs_SR_08006	.	Cls. 1939	1	E	0.737581	0.798292	0.7906	0.825592	0.950303
obs_SR_08007	CG31523	.	1	E	0.857609	0.952116	0.804224	0.914953	1.05267
obs_SR_08008	CG31522	.	1	E	0.846893	0.881963	0.869163	0.917219	0.967797
obs_SR_08009	CG14650	.	1	E	0.813213	0.899349	0.879764	0.906696	0.958635
obs_SR_08010	CG9804	.	1	E	0.736935	0.938769	0.871483	1.12967	0.837368
obs_SR_08011	CG1074	.	1	E	0.807323	0.821258	0.932	0.991489	0.84668
obs_SR_08012	eIF3a	.	1	E	0.883389	0.861803	0.899832	0.920774	0.958577
obs_SR_08013	CG31525	.	2	E	0.421114	0.438373	0.503732	0.496245	0.859506
obs_SR_08014	srl	.	2	E	0.740671	0.74834	0.669439	0.732882	1.06182
obs_SR_08015	CG32944	.	1	E	0.900583	0.954442	0.93875	1.03221	0.941181
obs_SR_08016	.	Cls. 1852	1	E	0.905316	1.22644	0.954696	0.938887	1.12578
obs_SR_08017	.	Cls. 1373	1	E	0.604096	0.703575	0.94833	0.842391	0.730248
obs_SR_08018	CG31528	.	1	E	0.696937	0.690073	0.942313	0.828317	0.783343
obs_SR_08019	lost	.	1	E	0.878875	0.907372	0.970604	1.11406	0.856851
obs_SR_08020	CG14647	.	1	E	0.70253	0.978611	0.948751	0.76582	0.980503
obs_SR_08021	CG9853	.	1	E	0.804173	0.8732	0.875066	0.795849	1.00386
obs_SR_08022	CG9855	.	2	E	0.826529	0.865857	0.924769	0.913857	0.920463
obs_SR_08023	CG34112	.	1	E	0.866341	0.942739	0.655388	1.09799	1.03177
obs_SR_08024	CG14646	.	1	E	0.905103	0.964595	1.03247	0.926871	0.95425
obs_SR_08025	CG33725	.	4	E	0.56458	0.437116	0.478116	0.800231	0.783586
obs_SR_08026	tub	.	1	E	0.84324	0.845904	0.841019	0.744807	1.06515
obs_SR_08027	Cont	.	1	E	0.916597	0.896939	0.968217	0.978727	0.931478
obs_SR_08028	CG2747	.	1	E	1.05838	0.936985	0.806128	0.819791	1.22722
obs_SR_08029	ImpE3	.	1	E	0.877104	0.974534	0.95859	1.02011	0.935783
obs_SR_08030	CG10903	.	1	E	0.826052	0.854644	0.953607	1.09172	0.821726
obs_SR_08031	CG11035	.	1	E	0.848005	0.905408	0.882139	1.0299	0.917038
obs_SR_08032	unc-45	.	2	E	0.904558	0.936357	0.682959	0.712067	1.31963
obs_SR_08033	unc-45	.	2	E	0.77834	0.861594	0.276936	0.239705	3.17422
obs_SR_08034	mura	.	1	E	0.91592	0.968691	0.874711	0.973703	1.01958
obs_SR_08035	CG33725	.	4	E	1.06484	1.03536	0.399602	0.505655	2.32
obs_SR_08036	tacc	.	1	E	0.959763	0.986705	0.91856	1.01601	1.00615
obs_SR_08037	Nep2	.	1	E	0.954693	1.03295	0.995129	1.06978	0.962581
obs_SR_08038	eIF3f1	.	1	E	0.708135	0.779894	0.699625	0.795642	0.995159
obs_SR_08039	CG30357	.	2	E	0.950381	0.963411	0.981248	0.862803	1.03782
obs_SR_08040	smash	.	1	E	0.907229	0.99567	0.973102	1.05647	0.937585
obs_SR_08041	.	Cls. 1657	1	E	0.92453	0.877112	0.834369	0.761418	1.129
obs_SR_08042	CG33725	.	4	E	1.01266	0.991448	1.7326	1.64278	0.593741
obs_SR_08043	Karybeta3	.	1	E	0.906487	0.929357	0.945643	1.00869	0.939372
obs_SR_08044	Dlip2	.	1	E	1.02093	0.882532	1.25938	1.19444	0.775714
obs_SR_08045	rec	.	2	E	0.898297	0.950122	1.0128	0.895113	0.968819
obs_SR_08046	CG4576	.	1	E	0.928836	0.977362	0.948196	1.01359	0.971663
obs_SR_08047	rec	.	2	E	0.966129	0.96602	0.969045	1.07012	0.947519
obs_SR_08048	alpha-Man-IIb	.	1	E	0.831757	0.87074	0.865701	0.843074	0.996326
obs_SR_08049	.	Cls. 224	14	E	1.20825	1.16818	1.03872	1.06463	1.12983
obs_SR_08050	CG10405	.	1	E	0.848341	0.838582	0.969574	0.871467	0.916288
obs_SR_08051	CG14883	.	2	E	0.771914	0.914198	1.02573	1.18861	0.761453
obs_SR_08052	CG42232	.	4	E	0.660867	0.676332	0.888465	0.934586	0.733495
obs_SR_08053	CG14883	.	2	E	0.823579	0.900919	1.17418	1.40545	0.668506
obs_SR_08054	CG42232	.	4	E	0.619416	0.633694	0.763305	0.809468	0.796752
obs_SR_08055	CG42232	.	4	E	0.897622	0.927024	0.970525	1.02362	0.915002
obs_SR_08056	CSN5	.	1	E	0.995435	0.878287	0.936919	0.946721	0.994734
obs_SR_08057	Gyc89Db	.	1	E	0.813338	0.881615	0.965966	1.04062	0.844697
obs_SR_08058	Dhfr	.	1	E	0.887785	0.786288	0.717847	1.02749	0.959167
obs_SR_08059	Der-2	.	1	E	0.981182	0.977109	0.972289	1.00013	0.992835
obs_SR_08060	kkv	.	1	E	0.918502	0.9522	0.991152	0.986644	0.945852
obs_SR_08061	7B2	.	1	E	0.932791	1.01957	1.08179	1.03774	0.921127
obs_SR_08062	hd	.	1	E	0.767279	0.890717	0.781285	0.950661	0.957302
obs_SR_08063	Polr2F	.	1	E	0.86198	0.77259	0.816442	0.85621	0.977233
obs_SR_08064	.	Cls. 438	1	E	0.835566	0.894114	0.798746	0.936043	0.997055
obs_SR_08065	.	Cls. 378	1	E	0.757532	0.772445	0.689032	0.842007	0.999306
obs_SR_08066	Cerk	.	1	E	0.963377	1.01042	1.04155	1.1611	0.896101
obs_SR_08067	.	Cls. 276	1	E	0.970753	1.09293	1.02355	1.13537	0.955883
obs_SR_08068	Prosbeta7	.	4	E	1.01045	0.836103	0.86229	0.992364	0.99563
obs_SR_08069	CG1161	.	1	E	0.925138	0.908273	1.00113	0.951213	0.939081
obs_SR_08070	CG11999	.	1	E	0.985468	0.952019	1.12097	1.08675	0.877593
obs_SR_08071	mtd	.	1	E	0.966429	1.01608	1.07983	1.14561	0.890841
obs_SR_08072	Tim17b1	.	1	E	0.898944	1.04391	0.995554	1.111	0.922289
obs_SR_08073	Hph	.	2	E	0.97252	1.08822	1.04825	1.14741	0.938551
obs_SR_08074	Tim17a2	.	1	E	0.775546	0.825755	0.857072	0.966185	0.878263
obs_SR_08075	Hph	.	2	E	1.08504	0.852668	1.01373	1.07522	0.927598
obs_SR_08076	CG12173	.	1	E	0.809962	0.923511	0.910315	1.05862	0.880413
obs_SR_08077	CG1113	.	1	E	0.862178	0.757759	0.801015	0.873665	0.967311
obs_SR_08078	CtsF	.	1	E	0.929143	0.941806	0.90271	0.968332	0.99995
obs_SR_08079	rtp	.	1	E	0.787666	0.773889	0.785771	0.856627	0.950777
obs_SR_08080	Mms19	.	1	E	0.801251	0.864975	0.768396	0.856113	1.02568
obs_SR_08081	Kat60	.	1	E	0.860941	0.903433	0.943699	0.997366	0.908972
obs_SR_08082	Vps37B	.	1	E	0.736768	0.832293	0.752793	0.964781	0.913533
obs_SR_08083	CG1116	.	1	E	0.94845	0.888322	0.864752	0.823699	1.08784
obs_SR_08084	cno	.	1	E	0.929183	0.98059	0.944362	1.04563	0.959691
obs_SR_08085	dpr16	.	1	E	0.780171	0.842196	0.850597	1.01306	0.87053
obs_SR_08086	Surf4	.	2	E	0.826649	0.900735	0.875882	0.942823	0.949788
obs_SR_08087	CG12590	.	1	E	0.891158	0.829681	0.982969	1.07577	0.83587
obs_SR_08088	RabGGTa	.	1	E	0.823145	0.862087	0.873489	0.919249	0.940032
obs_SR_08089	CG11407	.	6	E	0.823705	0.908141	0.812496	0.846598	1.04385
obs_SR_08090	Rcd5	.	4	E	0.418759	0.441306	0.405535	0.441407	1.01549
obs_SR_08091	CG11407	.	6	E	0.893949	0.916456	0.919238	0.952733	0.967111
obs_SR_08092	CG11407	.	6	E	0.844225	0.943123	0.856893	0.933683	0.998197
obs_SR_08093	CG43131	.	1	E	0.871601	0.969601	0.923755	0.95406	0.980502
obs_SR_08094	corto	.	1	E	0.790003	0.739697	0.883047	0.855438	0.879905
obs_SR_08095	plh	.	1	E	0.895541	0.926949	0.905709	1.01915	0.946819
obs_SR_08096	nxf4	.	1	E	0.810591	0.776057	0.80149	0.720638	1.04239
obs_SR_08097	.	Cls. 527	1	E	0.824447	0.903572	0.909535	1.03759	0.887473
obs_SR_08098	CG1124	.	1	E	0.841944	0.947915	0.912322	0.957913	0.957024
obs_SR_08099	CG2016	.	1	E	0.930116	0.906761	0.97705	1.00667	0.925976
obs_SR_08100	CG14661	.	1	E	0.865896	0.970145	1.0536	1.05395	0.871176
obs_SR_08101	Ubc6	.	1	E	1.00103	1.08047	0.987264	1.04133	1.02609
obs_SR_08102	Cdep	.	1	E	0.906175	0.937965	0.959515	1.03077	0.926573
obs_SR_08103	Gnf1	.	2	E	0.498432	0.523352	0.455363	0.515636	1.0523
obs_SR_08104	laf	.	1	E	0.859485	0.908729	0.995604	1.14058	0.827746
obs_SR_08105	opa	.	1	E	0.958216	0.984218	0.944911	1.06029	0.968698
obs_SR_08106	CG14659	.	1	E	0.795834	1.09012	0.774746	1.03845	1.04013
obs_SR_08107	CG14658	.	1	E	0.807357	0.815696	0.81624	0.756286	1.03213
obs_SR_08108	CG14657	.	1	E	0.90987	0.996003	0.98636	1.08321	0.920903
obs_SR_08109	CG1129	.	1	E	0.990965	0.908464	1.01051	1.00989	0.940124
obs_SR_08110	ctrip	.	1	E	0.857718	0.874468	0.910842	0.934473	0.938694
obs_SR_08111	CG17387	.	1	E	0.790609	0.856477	0.904625	1.02033	0.855648
obs_SR_08112	CG14655	.	1	E	0.843745	0.868662	0.895777	0.896426	0.955476
obs_SR_08113	atms	.	1	E	0.858601	0.842237	0.858785	0.852295	0.994014
obs_SR_08114	CG44098	.	1	E	0.97982	1.07029	1.0203	1.1598	0.940372
obs_SR_08115	by	.	1	E	0.748323	0.737017	0.860271	0.812139	0.888143
obs_SR_08116	CG8176	.	1	E	0.908936	0.965807	0.96091	1.00819	0.952081
obs_SR_08117	CG14805	.	5	E	0.818292	0.794172	0.382064	0.393754	2.07841
obs_SR_08118	CG1888	.	6	E	0.750628	0.736013	0.478674	0.53791	1.46239
obs_SR_08119	tzn	.	3	E	0.901154	0.800975	0.239212	0.198722	3.88673
obs_SR_08120	mRpL47	.	1	E	0.795423	1.12441	1.10605	0.89057	0.961538
obs_SR_08121	Rlb1	.	1	E	0.948841	0.968934	0.974864	0.985116	0.978466
obs_SR_08122	rump	.	1	E	1.00985	0.968758	1.0346	1.12364	0.91677
obs_SR_08123	CG8149	.	1	E	0.895955	0.994338	1.02929	1.02571	0.919849
obs_SR_08124	RhoL	.	1	E	0.72752	0.890514	0.819176	1.00165	0.888627
obs_SR_08125	Syx18	.	1	E	0.883838	0.874181	0.855183	0.91501	0.993123
obs_SR_08126	mld	.	1	E	0.911164	0.935134	0.96339	1.06413	0.910617
obs_SR_08127	CG9590	.	1	E	0.847252	0.85876	0.858268	0.877202	0.983027
obs_SR_08128	Uros2	.	1	E	0.90593	0.860798	0.959042	1.11359	0.852409
obs_SR_08129	nsl1	.	1	E	0.908688	0.920887	0.902302	1.02334	0.950113
obs_SR_08130	CG9593	.	1	E	0.742507	0.891815	0.85732	1.08177	0.842828
obs_SR_08131	Pak3	.	1	E	0.738117	0.789993	0.722882	0.909137	0.936331
obs_SR_08132	CG14882	.	1	E	0.989873	0.905289	0.940053	1.02529	0.96429
obs_SR_08133	ema	.	3	E	0.914376	0.893518	0.874448	0.962311	0.984285
obs_SR_08134	CG14881	.	1	E	0.777778	0.975861	0.892103	0.928808	0.963056
obs_SR_08135	Fntb	.	1	E	0.816246	0.858693	1.00001	1.08393	0.803737
obs_SR_08136	CG31279	.	1	E	0.866898	0.984553	0.99325	1.05902	0.902147
obs_SR_08137	ss	.	2	E	0.882346	0.913017	0.939346	0.989426	0.930832
obs_SR_08138	CG10317	.	1	E	0.91763	0.980674	0.978131	0.903133	1.00906
obs_SR_08139	CG14880	.	1	E	0.902823	0.895349	1.08427	1.11665	0.81701
obs_SR_08140	.	Cls. 1918	1	E	0.885257	0.991016	1.17353	1.13559	0.812548
obs_SR_08141	CG10311	.	1	E	0.81995	0.692322	0.78593	0.882216	0.906559
obs_SR_08142	Manf	.	1	E	0.886206	1.10672	0.948686	1.09351	0.975872
obs_SR_08143	CG14879	.	1	E	0.919718	0.928348	1.02584	1.08413	0.875873
obs_SR_08144	pad	.	1	E	0.862659	0.832771	0.902224	0.994602	0.893825
obs_SR_08145	SF2	.	1	E	0.941432	1.04118	1.02536	1.09562	0.934761
obs_SR_08146	Sulf1	.	1	E	0.952891	0.996782	0.981407	1.03024	0.969194
obs_SR_08147	CG17930	.	1	E	0.874501	0.884327	0.914228	0.959953	0.938452
obs_SR_08148	CG6901	.	1	E	0.954477	0.866537	1.00488	0.992463	0.911717
obs_SR_08149	gish	.	1	E	0.965028	1.02719	1.025	1.10315	0.936127
obs_SR_08150	Mat89Ba	.	1	E	0.833767	0.975666	0.912382	0.967066	0.962747
obs_SR_08151	asun	.	1	E	0.875699	0.858132	0.898751	0.975331	0.925162
obs_SR_08152	bor	.	1	E	0.929334	0.925485	0.977356	0.989459	0.943057
obs_SR_08153	CG31211	.	1	E	0.882469	0.892139	0.897348	0.938159	0.966822
obs_SR_08154	CG3281	.	1	E	0.874261	0.902208	0.86917	0.976587	0.962462
obs_SR_08155	aurA	.	1	E	0.94117	1.01093	0.895674	1.02349	1.01716
obs_SR_08156	CG12213	.	1	E	1.02252	0.998439	1.01328	1.08375	0.963722
obs_SR_08157	GC1	.	1	E	0.941939	0.963485	0.987818	1.08359	0.91987
obs_SR_08158	Tango9	.	1	E	0.89734	0.967259	1.00568	1.01365	0.923373
obs_SR_08159	CG10005	.	1	E	1.0528	1.0222	0.967684	1.15073	0.979508
obs_SR_08160	CG18547	.	1	E	0.636731	0.629895	0.683965	0.791002	0.858749
obs_SR_08161	CG3397	.	1	E	0.813203	0.83989	0.991457	0.974221	0.840978
obs_SR_08162	mfas	.	1	E	0.933553	1.00777	1.02326	1.073	0.92609
obs_SR_08163	Tk	.	1	E	0.946703	0.969952	0.972534	1.08732	0.930482
obs_SR_08164	Ect3	.	1	E	0.96566	0.994316	0.968326	1.04993	0.971123
obs_SR_08165	KLHL18	.	1	E	0.971991	1.02421	0.982525	1.09321	0.96168
obs_SR_08166	GCC185	.	1	E	0.872196	0.916938	0.928054	0.912788	0.971911
obs_SR_08167	DCAF12	.	1	E	0.925981	0.877125	1.00256	0.964779	0.916519
obs_SR_08168	Spt3	.	1	E	0.750475	0.893856	0.992245	1.04053	0.808911
obs_SR_08169	CG14736	.	2	E	0.923519	0.986586	0.921226	1.00454	0.991867
obs_SR_08170	ssp5	.	1	E	0.854747	0.875671	0.855883	0.98963	0.937635
obs_SR_08171	CG14736	.	2	E	0.885531	0.911312	0.91277	0.986175	0.946232
obs_SR_08172	CG14739	.	1	E	0.973578	1.0305	0.95955	0.950007	1.0495
obs_SR_08173	CG14740	.	1	E	0.920247	0.935519	0.926867	0.940307	0.99389
obs_SR_08174	ATP8B	.	1	E	0.946063	1.03657	0.960783	1.02903	0.996392
obs_SR_08175	dpr17	.	1	E	1.0147	1.06082	1.06284	1.12322	0.949436
obs_SR_08176	CG4702	.	1	E	0.780117	0.779308	0.74115	0.834864	0.989474
obs_SR_08177	dpr15	.	1	E	0.928982	0.995556	0.967943	1.0312	0.962682
obs_SR_08178	Cpn	.	1	E	0.765071	0.850682	0.746749	0.76748	1.06705
obs_SR_08179	eIF3d2	.	1	E	0.871818	0.955446	0.880403	0.982969	0.980622
obs_SR_08180	Adk1	.	1	E	0.857236	0.754746	0.785049	0.991164	0.907538
obs_SR_08181	CG4830	.	1	E	0.99806	0.966233	0.977256	1.05351	0.967268
obs_SR_08182	.	Cls. 1026	1	E	0.948789	0.92306	0.977294	1.20242	0.858759
obs_SR_08183	Cog1	.	1	E	0.913731	0.955474	0.942912	1.0713	0.928006
obs_SR_08184	CG4860	.	1	E	0.769259	0.896389	0.893439	0.917658	0.91969
obs_SR_08185	Rsbp15	.	2	E	0.605115	0.664458	0.676526	0.685812	0.931908
obs_SR_08186	CG12256	.	1	E	0.862098	0.950606	1.07437	0.96543	0.88867
obs_SR_08187	CG3916	.	1	E	0.849569	0.851315	0.823897	0.828961	1.02906
obs_SR_08188	Cyp313a1	.	1	E	0.873746	0.978845	1.00832	1.05084	0.899683
obs_SR_08189	CG3942	.	1	E	0.855662	0.905819	0.787619	0.892039	1.04871
obs_SR_08190	CG17738	.	1	E	0.931297	0.866756	0.760897	0.99044	1.02667
obs_SR_08191	svp	.	1	E	0.929675	0.939903	0.96331	1.02612	0.939757
obs_SR_08192	CG10013	.	1	E	0.862376	0.845797	0.970209	1.06464	0.83946
obs_SR_08193	CG10038	.	1	E	0.871538	0.916979	0.987108	1.0597	0.873808
obs_SR_08194	MBD-R2	.	1	E	0.877095	0.896591	0.899776	0.9717	0.947747
obs_SR_08195	CG4115	.	1	E	0.967496	1.04099	1.0249	1.09963	0.945377
obs_SR_08196	CG11964	.	1	E	0.875987	0.792901	0.832319	1.06561	0.879321
obs_SR_08197	ScsbetaA	.	1	E	0.96082	1.01162	1.06379	1.10103	0.911135
obs_SR_08198	osk	.	1	E	0.899044	0.960854	1.05183	1.07446	0.874717
obs_SR_08199	pyd	.	1	E	0.973112	1.03478	1.07283	1.15503	0.901263
obs_SR_08200	CG8379	.	1	E	0.892912	0.965187	0.910489	1.00719	0.96893
obs_SR_08201	IscU	.	1	E	0.932419	1.1469	1.04343	1.13256	0.955572
obs_SR_08202	CG8369	.	1	E	0.955541	1.15907	0.973894	0.97811	1.0833
obs_SR_08203	Kdm2	.	1	E	0.811134	0.858619	0.842787	0.973678	0.919232
obs_SR_08204	beag	.	1	E	0.791875	0.922586	0.946133	0.998521	0.881628
obs_SR_08205	CG7963	.	1	E	0.808481	0.799169	0.789266	0.929246	0.935489
obs_SR_08206	CG45263	.	6	E	0.765318	0.727257	0.823983	0.85012	0.891567
obs_SR_08207	CG45263	.	6	E	0.928636	0.964748	0.933715	1.07591	0.942158
obs_SR_08208	CG45263	.	6	E	0.879627	0.973311	0.898594	1.02316	0.964188
obs_SR_08209	CG45263	.	6	E	0.872215	0.968998	0.988955	1.18817	0.845707
obs_SR_08210	CG45263	.	6	E	0.884444	0.983604	0.974259	1.01932	0.937034
obs_SR_08211	CG45263	.	6	E	0.918925	0.96405	0.987248	0.999481	0.947776
obs_SR_08212	CG44006	.	10	E	1.01264	1.14413	1.17579	1.40677	0.835128
obs_SR_08213	CG11737	.	1	E	0.933712	1.0052	0.984983	0.989048	0.982208
obs_SR_08214	CG31259	.	1	E	0.823063	0.810106	0.892901	0.92375	0.899
obs_SR_08215	pch2	.	1	E	0.951141	0.965266	0.890063	0.992209	1.01813
obs_SR_08216	CG31460	.	1	E	0.799995	0.842964	0.823659	0.832185	0.992218
obs_SR_08217	.	Cls. 567	1	E	0.87578	0.897863	0.898247	1.04009	0.915034
obs_SR_08218	kra	.	1	E	0.969568	1.05536	1.01638	1.09865	0.957404
obs_SR_08219	Vha26	.	1	E	0.843005	0.949191	0.921561	0.974007	0.945466
obs_SR_08220	noi	.	1	E	0.833321	0.787147	0.94532	1.12053	0.784406
obs_SR_08221	PolZ2	.	1	E	0.775935	0.717798	1.26112	1.2985	0.583577
obs_SR_08222	CG2926	.	1	E	0.859695	0.917264	0.88072	0.991822	0.948956
obs_SR_08223	CRMP	.	1	E	0.948351	0.96207	1.01468	1.01684	0.940393
obs_SR_08224	Rheb	.	1	E	0.982845	1.05371	1.00455	1.00242	1.01474
obs_SR_08225	CG2931	.	1	E	0.731616	0.809387	0.935735	0.981248	0.803869
obs_SR_08226	CG12746	.	1	E	0.935442	0.993841	0.982657	1.04542	0.951286
obs_SR_08227	CG10425	.	1	E	0.89926	0.892926	1.12567	1.03737	0.82855
obs_SR_08228	CG11857	.	1	E	0.847823	0.918971	1.04365	1.0092	0.860657
obs_SR_08229	CG14710	.	1	E	0.958492	0.936262	0.94455	1.06492	0.942912
obs_SR_08230	Zaf1	.	1	E	1.02524	0.819545	0.973427	0.974396	0.947102
obs_SR_08231	CG14711	.	1	E	0.928836	0.95805	0.846847	0.885758	1.08905
obs_SR_08232	CG6813	.	1	E	0.895555	0.911959	0.797447	1.08656	0.9594
obs_SR_08233	Son	.	1	E	0.841638	0.909882	0.892885	0.990358	0.930055
obs_SR_08234	CG8301	.	1	E	0.939148	0.949891	0.973585	1.00747	0.95355
obs_SR_08235	bocks	.	1	E	0.823877	0.856783	0.757383	0.871332	1.03189
obs_SR_08236	.	Cls. 201	1	D	1.09864	1.18278	0.170465	0.233109	5.65305
obs_SR_08237	CG34454	.	2	D	0.891638	0.947645	1.32751	1.42772	0.667561
obs_SR_08238	fwd	.	1	D	0.879669	0.923518	0.945577	1.0115	0.921368
obs_SR_08239	ddbt	.	1	D	0.915109	0.944357	0.977495	1.11591	0.88825
obs_SR_08240	CG15824	.	2	D	0.867845	0.907642	0.926132	1.10475	0.874245
obs_SR_08241	DIP2	.	1	D	0.940167	0.985666	1.01391	1.10731	0.907892
obs_SR_08242	mthl14	.	1	D	0.979224	1.08011	1.06545	1.2546	0.887626
obs_SR_08243	wac	.	1	D	1.05883	1.06059	1.204	1.12597	0.909632
obs_SR_08244	Tudor-SN	.	1	D	0.931966	0.96377	1.03862	1.11003	0.882291
obs_SR_08245	mRpL17	.	1	D	0.99867	1.00397	0.969339	1.04981	0.991823
obs_SR_08246	miple1	.	1	D	0.971447	0.989046	1.00411	1.08038	0.940511
obs_SR_08247	ttm2	.	1	D	0.823778	0.85709	0.974526	0.920278	0.887093
obs_SR_08248	RhoGEF3	.	1	D	0.91303	0.998271	0.97543	1.0863	0.927037
obs_SR_08249	E(bx)	.	1	D	0.965548	1.02595	1.02848	1.12424	0.925107
obs_SR_08250	CG33229	.	1	D	0.962952	1.11317	0.914043	1.1038	1.02888
obs_SR_08251	Dis3l2	.	1	D	0.895064	0.888343	1.01204	0.968267	0.900569
obs_SR_08252	thoc7	.	1	D	0.863461	0.849062	0.975813	1.02093	0.85766
obs_SR_08253	syd	.	1	D	0.904517	0.854505	0.96433	1.02911	0.882405
obs_SR_08254	CG8111	.	2	D	0.366157	0.408342	0.393321	0.442949	0.926135
obs_SR_08255	CG8281	.	2	D	0.42095	0.425537	0.380545	0.401693	1.08213
obs_SR_08256	Srp9	.	1	D	1.01722	1.33675	0.839732	1.23561	1.13426
obs_SR_08257	exex	.	1	D	0.816102	0.931847	0.840182	0.936657	0.98374
obs_SR_08258	.	Cls. 672	1	D	1.04829	1.10187	1.0475	1.12269	0.990773
obs_SR_08259	RNaseX25	.	1	D	0.873085	0.815103	0.94473	1.00781	0.864612
obs_SR_08260	CG8042	.	1	D	0.946413	0.938586	0.911892	0.968971	1.0022
obs_SR_08261	CG8209	.	1	D	0.885474	0.873141	0.886757	0.938573	0.963451
obs_SR_08262	Pop4	.	1	D	0.911552	0.861275	0.747623	0.948382	1.0453
obs_SR_08263	nmo	.	1	D	0.962245	1.0305	1.03794	1.09032	0.936324
obs_SR_08264	rno	.	1	D	0.831561	0.892524	0.90569	0.907692	0.950757
obs_SR_08265	mri	.	1	D	0.935932	1.00337	0.900564	0.98	1.03124
obs_SR_08266	Prp4k	.	1	D	0.972765	0.90543	1.01135	1.03795	0.916502
obs_SR_08267	CG13876	.	1	D	0.986124	0.841047	1.12882	0.981892	0.865666
obs_SR_08268	Cep290	.	1	D	0.832152	0.920923	0.914159	0.948532	0.941152
obs_SR_08269	Gr64a	.	1	D	0.940767	0.864333	0.834656	0.978868	0.995355
obs_SR_08270	Gr64b	.	1	D	0.811493	0.891799	1.00885	1.02258	0.838469
obs_SR_08271	Gr64e	.	1	D	0.897095	0.915411	0.960634	1.03141	0.909874
obs_SR_08272	Gr64f	.	1	D	0.81581	0.941901	0.912571	1.09258	0.876599
obs_SR_08273	CG11593	.	1	D	0.847975	0.922113	0.94377	1.09066	0.870066
obs_SR_08274	Rcd5	.	4	D	0.843799	0.808507	0.869165	0.869974	0.950071
obs_SR_08275	Dpy-30L2	.	1	D	0.848768	0.783836	0.831806	0.917212	0.93344
obs_SR_08276	CG1136	.	1	D	0.920965	0.944887	0.952479	1.07549	0.920058
obs_SR_08277	Ugt305A1	.	1	D	0.979534	1.05736	1.01741	1.06697	0.977219
obs_SR_08278	dib	.	1	D	0.772731	0.840131	0.86188	0.851264	0.941464
obs_SR_08279	Gad1	.	1	D	0.882181	0.912896	0.88182	0.917306	0.997749
obs_SR_08280	CG14989	.	1	D	0.950277	0.907771	0.982092	1.07085	0.905065
obs_SR_08281	CG14995	.	2	D	0.92335	0.941499	0.980501	1.00556	0.93897
obs_SR_08282	Fit1	.	1	D	0.811435	0.860341	0.850782	0.852252	0.981646
obs_SR_08283	Claspin	.	1	D	0.946872	0.934001	1.10096	1.16345	0.830627
obs_SR_08284	CG15014	.	1	D	0.983919	0.881415	1.05698	1.00456	0.904826
obs_SR_08285	.	Cls. 1658	1	D	1.06181	1.05382	0.982176	1.44839	0.870427
obs_SR_08286	JMJD5	.	1	D	0.852688	0.912903	0.846984	0.984353	0.9641
obs_SR_08287	CG13887	.	1	D	0.935546	1.00721	0.986158	1.06943	0.94511
obs_SR_08288	CG13901	.	1	D	0.798895	0.869844	0.836361	0.857953	0.984906
obs_SR_08289	Sf3b3	.	1	D	0.962304	1.00453	0.973476	1.13429	0.933135
obs_SR_08290	.	Cls. 1891	1	D	0.946716	0.967945	1.0063	1.18893	0.872192
obs_SR_08291	emc	.	1	D	0.998035	1.01566	1.03367	1.07614	0.954442
obs_SR_08292	hng3	.	1	D	0.904462	0.9615	0.951943	0.99301	0.959386
obs_SR_08293	CG13895	.	1	D	0.915794	0.934872	1.08237	1.03971	0.872099
obs_SR_08294	.	Cls. 1960	1	D	0.888789	0.940379	1.02993	0.966657	0.916149
obs_SR_08295	CG13894	.	1	D	0.855372	0.808008	0.900021	0.83076	0.961057
obs_SR_08296	Vti1a	.	1	D	0.900212	0.95452	0.92796	0.876721	1.02773
obs_SR_08297	RabX6	.	1	D	0.824802	0.913224	0.906093	0.882894	0.971514
obs_SR_08298	ebd1	.	1	D	0.896779	0.940515	0.929104	0.98116	0.961801
obs_SR_08299	.	Cls. 266	1	D	0.793799	0.922365	0.871198	0.974734	0.9297
obs_SR_08300	ewg	.	3	D	0.89122	0.972681	1.02178	1.03623	0.905681
obs_SR_08301	zye	.	1	D	0.911054	0.935034	1.08818	1.14854	0.825355
obs_SR_08302	CG5282	.	1	D	0.819079	0.799155	0.878662	1.05964	0.834871
obs_SR_08303	CG5262	.	1	D	0.982502	1.05638	1.09322	1.21781	0.88224
obs_SR_08304	M6	.	1	D	1.07696	1.08804	1.13592	1.15237	0.946122
obs_SR_08305	SAK	.	1	D	1.03254	1.02469	1.04373	1.08839	0.964876
obs_SR_08306	Cdk12	.	1	D	0.931268	0.969078	0.983104	1.03275	0.9427
obs_SR_08307	Arv1	.	1	D	1.04788	1.0485	1.25401	1.25092	0.836901
obs_SR_08308	HipHop	.	6	D	0.927758	1.01383	0.849525	0.862102	1.13435
obs_SR_08309	Mkrn1	.	1	D	0.987428	1.01722	1.06307	1.07841	0.936102
obs_SR_08310	Rpn10	.	1	D	0.957913	1.04209	1.07202	1.19481	0.882292
obs_SR_08311	Wnk	.	1	D	0.945683	0.941609	0.966277	1.08506	0.92003
obs_SR_08312	VhaM9.7-b	.	1	D	1.00906	0.912701	1.08354	1.24227	0.826275
obs_SR_08313	Setx	.	3	D	0.974818	1.00489	1.07284	1.12684	0.899998
obs_SR_08314	Gabat	.	1	D	1.00423	1.09741	1.1392	1.23454	0.885376
obs_SR_08315	Csas	.	1	D	0.977912	1.1518	1.18565	1.38768	0.827609
obs_SR_08316	Nca	.	1	D	1.05664	1.09038	1.13728	1.24075	0.902855
obs_SR_08317	HipHop	.	6	D	0.834478	0.869677	0.373641	0.456167	2.05367
obs_SR_08318	kug	.	1	D	0.987566	1.03458	1.09315	1.16928	0.893796
obs_SR_08319	Alg11	.	1	D	1.09551	1.12202	1.14966	1.22608	0.933405
obs_SR_08320	CG14183	.	1	D	1.00619	1.06446	1.12161	1.23479	0.878736
obs_SR_08321	CG11307	.	1	D	0.976236	1.0836	1.06248	1.16181	0.926063
obs_SR_08322	S1P	.	1	D	1.00027	1.08575	1.07052	1.20691	0.915955
obs_SR_08323	TfAP-2	.	1	D	1.05114	1.07104	1.13465	1.05963	0.967144
obs_SR_08324	CG18808	.	1	D	0.972558	0.918789	1.0263	0.681042	1.10777
obs_SR_08325	SMC5	.	1	D	0.953105	1.0994	1.1309	1.25036	0.861942
obs_SR_08326	CRIF	.	1	D	0.959037	1.07007	1.02313	1.09538	0.957802
obs_SR_08327	CG7634	.	1	D	1.02546	1.16353	1.08158	1.26543	0.932669
obs_SR_08328	CapaR	.	1	D	0.969086	1.02575	1.0513	1.19416	0.888387
obs_SR_08329	nrm	.	1	D	0.903188	0.973728	0.964696	1.04318	0.934777
obs_SR_08330	.	Cls. 1208	1	D	0.876621	0.671392	0.867166	0.882619	0.884688
obs_SR_08331	CG32110	.	1	D	0.79313	0.914542	0.94141	1.0445	0.859894
obs_SR_08332	CG32461	.	1	D	0.81223	0.860187	0.746397	0.966341	0.976458
obs_SR_08333	Mes2	.	1	D	0.862629	0.909502	0.888132	0.907554	0.986882
obs_SR_08334	CG11459	.	1	D	0.898608	0.911284	0.887231	0.980951	0.968799
obs_SR_08335	CG12768	.	1	D	0.710725	0.810928	0.809774	0.732168	0.986842
obs_SR_08336	CG11131	.	1	D	0.754484	0.782555	0.764997	0.8529	0.950022
obs_SR_08337	slif	.	1	D	0.892212	0.943255	0.949235	1.00803	0.937772
obs_SR_08338	Chro	.	1	D	0.886094	0.869482	0.997995	1.04432	0.859602
obs_SR_08339	CG11109	.	3	D	0.962382	0.93169	1.04653	1.129	0.870626
obs_SR_08340	CG11109	.	3	D	0.933203	0.974366	0.984699	1.07449	0.92637
obs_SR_08341	CG11109	.	3	D	0.904341	0.940546	0.774128	0.920097	1.08893
obs_SR_08342	EMC4	.	2	D	0.959979	0.887114	1.10582	1.19857	0.801554
obs_SR_08343	CG33170	.	1	D	0.89065	0.930823	1.08782	1.07505	0.842152
obs_SR_08344	CG33169	.	1	D	0.824622	1.02369	1.12487	1.16008	0.80891
obs_SR_08345	CG13239	.	1	D	0.864562	0.858014	0.884663	0.936452	0.94589
obs_SR_08346	CG32459	.	1	D	0.856411	0.949933	0.813147	0.839454	1.09303
obs_SR_08347	CG32462	.	1	D	0.951214	0.873913	0.738313	0.897388	1.11581
obs_SR_08348	.	Cls. 1544	1	D	0.866739	1.09535	0.838849	1.02056	1.05522
obs_SR_08349	.	Cls. 1182	1	D	0.922613	0.85162	0.940483	0.87443	0.977586
obs_SR_08350	.	Cls. 1343	1	D	1.02819	1.02917	1.06435	0.95107	1.02081
obs_SR_08351	jim	.	3	D	0.843944	0.886397	0.872365	0.977881	0.935196
obs_SR_08352	CG14448	.	2	D	0.750577	0.814881	0.802745	1.00039	0.868188
obs_SR_08353	CG14448	.	2	D	0.742727	0.829768	0.845193	1.05621	0.827017
obs_SR_08354	CG10418	.	1	D	0.8738	0.783211	1.01339	1.19018	0.751969
obs_SR_08355	CrzR	.	1	D	0.97105	0.977304	0.991965	1.06702	0.946267
obs_SR_08356	Ncc69	.	1	D	0.893242	0.946012	0.941809	1.01902	0.937998
obs_SR_08357	Obp69a	.	1	D	1.0558	0.929749	0.990933	1.00436	0.995119
obs_SR_08358	Smyd4-2	.	1	D	0.896767	0.944888	0.96588	1.03903	0.918571
obs_SR_08359	toe	.	1	D	0.807291	0.829355	0.862169	0.92435	0.916109
obs_SR_08360	eyg	.	1	D	0.845	0.873686	0.902068	0.970226	0.917957
obs_SR_08361	CG10616	.	1	D	0.934689	0.883199	0.96299	1.07768	0.890831
obs_SR_08362	CG10663	.	1	D	0.884766	0.892745	0.88741	0.977672	0.953047
obs_SR_08363	CG10657	.	1	D	0.897214	0.846251	0.875734	0.86087	1.00395
obs_SR_08364	CG10638	.	1	D	0.88732	0.969903	0.936218	1.04748	0.936243
obs_SR_08365	CG10681	.	1	D	0.825672	0.806259	0.965335	0.820449	0.913846
obs_SR_08366	CG10646	.	1	D	0.82484	0.827729	0.893043	0.83904	0.954094
obs_SR_08367	vih	.	1	D	0.920304	1.04529	1.01799	1.16636	0.899852
obs_SR_08368	sti	.	1	D	0.872402	0.931482	0.897926	0.922591	0.990864
obs_SR_08369	tral	.	1	D	0.903485	0.882846	0.979434	1.02554	0.890948
obs_SR_08370	Gcn5	.	1	D	0.952027	1.01132	1.03215	1.02059	0.956451
obs_SR_08371	nst	.	1	D	0.89921	0.960527	0.943161	1.04614	0.934871
obs_SR_08372	Tsf2	.	1	D	0.881779	0.855184	0.986596	0.989314	0.87907
obs_SR_08373	Pmm2	.	1	D	0.911784	0.998551	1.1238	1.25049	0.804589
obs_SR_08374	CG4069	.	1	D	0.973697	1.07579	1.14299	1.06232	0.929342
obs_SR_08375	sowah	.	1	D	0.924581	0.967953	0.988503	1.00954	0.947193
obs_SR_08376	ara	.	1	D	0.878192	0.941679	0.881869	0.965196	0.985277
obs_SR_08377	caup	.	1	D	0.834989	0.904193	0.868245	0.939336	0.96216
obs_SR_08378	mirr	.	1	D	0.861155	0.935137	0.934359	1.00012	0.928566
obs_SR_08379	CG32112	.	1	D	0.974359	1.04296	1.06224	1.15576	0.909524
obs_SR_08380	Ptp69D	.	1	D	1.03534	1.08173	1.10874	1.19121	0.92049
obs_SR_08381	Klc	.	1	D	0.996643	1.03465	1.09373	1.17657	0.894724
obs_SR_08382	CG10984	.	1	D	1.00199	1.08535	1.01887	1.05755	1.00525
obs_SR_08383	CG10973	.	1	D	1.10373	1.08387	1.0228	1.24707	0.963754
obs_SR_08384	Vps13D	.	1	D	0.9982	1.00123	1.0089	1.14868	0.926701
obs_SR_08385	Hip1	.	1	D	0.970957	1.03392	1.05608	1.13602	0.914592
obs_SR_08386	CG13445	.	1	D	0.984471	1.02984	1.00337	1.09733	0.958872
obs_SR_08387	fwe	.	1	D	0.964417	1.03998	1.09995	1.1089	0.907439
obs_SR_08388	CkIIalpha-i1	.	1	D	1.00998	0.935415	0.872884	1.14784	0.962723
obs_SR_08389	DCP2	.	1	D	0.953437	0.968673	1.01857	1.06964	0.920458
obs_SR_08390	dbo	.	1	D	0.875733	1.00631	0.961127	1.03942	0.940761
obs_SR_08391	CG15715	.	2	D	0.995743	0.983371	0.987728	1.17068	0.916932
obs_SR_08392	pHCl-1	.	1	D	0.902692	0.954931	0.937104	0.987146	0.965375
obs_SR_08393	sff	.	1	D	0.88885	0.939181	0.925638	0.941133	0.979248
obs_SR_08394	Pka-C3	.	1	D	0.951703	0.995154	1.01788	1.0726	0.931298
obs_SR_08395	elgi	.	1	D	0.866185	0.943007	0.912695	1.01376	0.939128
obs_SR_08396	Brr2	.	1	D	0.838552	0.85384	0.90518	0.912306	0.931172
obs_SR_08397	JIL-1	.	3	D	0.887786	0.92102	0.8832	0.988241	0.966531
obs_SR_08398	Iyd	.	1	D	0.906947	0.817447	0.860087	0.893568	0.983315
obs_SR_08399	APP-BP1	.	1	D	0.947476	0.946596	0.86767	0.942261	1.04649
obs_SR_08400	Irbp18	.	1	D	1.04551	1.08284	0.933055	1.00638	1.09741
obs_SR_08401	CG32182	.	1	D	0.911525	0.935142	0.918248	0.962355	0.981955
obs_SR_08402	Adgf-A	.	1	D	0.859018	0.797447	0.76673	0.857097	1.0201
obs_SR_08403	Adgf-B	.	1	D	0.84744	0.836648	0.774365	0.807043	1.06493
obs_SR_08404	Ccn	.	1	D	0.684901	1.05901	0.868639	0.819893	1.0328
obs_SR_08405	CG7460	.	2	D	0.808036	0.939502	0.818103	0.910996	1.01066
obs_SR_08406	CG7460	.	2	D	0.877418	0.952556	0.934649	0.998793	0.946485
obs_SR_08407	SkpA	.	11	D	1.05505	1.01466	1.01424	1.11281	0.973042
obs_SR_08408	CG34251	.	1	D	0.936103	0.995844	0.964379	0.997824	0.984581
obs_SR_08409	Crtc	.	1	D	0.65041	0.720396	0.73981	0.770524	0.907617
obs_SR_08410	.	Cls. 1280	1	D	0.786764	0.854581	0.941261	0.927322	0.87839
obs_SR_08411	CG7484	.	1	D	0.898787	0.969042	1.09033	0.921865	0.928256
obs_SR_08412	Ndfip	.	2	D	0.890667	0.951846	1.0057	0.988936	0.923735
obs_SR_08413	Pep	.	1	D	0.974481	1.01996	1.09492	1.15921	0.884798
obs_SR_08414	CG7497	.	1	D	0.953689	0.940386	0.954505	1.01923	0.959642
obs_SR_08415	anchor	.	1	D	0.986289	1.01518	0.979707	1.09501	0.964697
obs_SR_08416	Cpr67Fa2	.	2	D	0.442596	0.439926	0.469083	0.525819	0.887045
obs_SR_08417	OXA1L	.	1	D	0.727041	0.755207	0.766608	0.834535	0.925743
obs_SR_08418	galla-2	.	1	D	0.818143	0.957145	1.08425	0.914527	0.888187
obs_SR_08419	CG6409	.	1	D	0.862285	0.943392	0.899872	0.948908	0.976685
obs_SR_08420	Blos4	.	1	D	0.825547	0.937994	1.00242	1.03043	0.867519
obs_SR_08421	CG6418	.	1	D	0.858587	0.820759	0.83273	0.803546	1.02632
obs_SR_08422	tna	.	2	D	0.870545	0.872931	0.896408	0.926027	0.956674
obs_SR_08423	tna	.	2	D	0.906471	0.987268	1.08	1.3275	0.7866
obs_SR_08424	CG3386	.	2	D	0.872969	0.920291	0.832608	0.77302	1.11686
obs_SR_08425	RpS6	.	2	D	0.938281	0.958401	1.01256	1.12302	0.888137
obs_SR_08426	CG7879	.	1	D	0.863084	0.880544	0.911951	0.975615	0.923744
obs_SR_08427	Pex10	.	1	D	0.765963	0.845401	0.809974	0.99017	0.895131
obs_SR_08428	Mocs1	.	1	D	0.873436	0.814843	0.865312	0.877786	0.968551
obs_SR_08429	Pfdn2	.	1	D	1.01008	0.888245	1.16213	1.27927	0.777559
obs_SR_08430	CG7369	.	1	D	0.879723	0.934674	0.956438	0.988777	0.932749
obs_SR_08431	SPoCk	.	2	D	0.747696	0.831011	0.774903	1.04175	0.869018
obs_SR_08432	SPoCk	.	2	D	0.834757	0.871287	0.880228	0.925093	0.945009
obs_SR_08433	Lmx1a	.	1	D	0.835064	0.811671	0.833698	0.894622	0.952795
obs_SR_08434	CG4328	.	1	D	0.931787	0.913642	0.912153	0.940435	0.996136
obs_SR_08435	INPP5E	.	1	D	0.830465	0.875738	0.824672	0.936508	0.968784
obs_SR_08436	Sms	.	1	D	0.850347	0.903472	0.91189	0.885168	0.975939
obs_SR_08437	Pbgs	.	1	D	0.842212	0.864281	0.932026	0.85445	0.955229
obs_SR_08438	CG32100	.	1	D	0.848618	0.810317	0.854932	0.993692	0.897389
obs_SR_08439	app	.	2	D	0.862712	0.92132	0.910867	0.974269	0.946368
obs_SR_08440	Sec63	.	3	D	0.735356	0.770685	0.710613	0.710029	1.06011
obs_SR_08441	app	.	2	D	0.929299	0.914666	0.956566	1.10956	0.892474
obs_SR_08442	DEF8	.	1	D	0.847176	0.86702	0.902805	0.882154	0.960356
obs_SR_08443	Tsen54	.	1	D	0.902224	0.943735	0.998182	1.05445	0.899314
obs_SR_08444	CG11529	.	1	D	0.915355	0.806348	0.926705	0.864702	0.961089
obs_SR_08445	thoc6	.	1	D	0.835677	0.789501	0.976126	1.04737	0.803153
obs_SR_08446	Est-6	.	3	D	0.838014	0.805441	0.885992	0.87389	0.933843
obs_SR_08447	Est-6	.	3	D	0.929483	0.96981	1.09261	1.12204	0.857606
obs_SR_08448	Est-6	.	3	D	0.963776	0.912812	0.993748	0.971515	0.954879
obs_SR_08449	CG6910	.	1	D	0.84291	1.02741	0.95197	1.05351	0.932606
obs_SR_08450	CAH2	.	1	D	0.942911	0.979388	0.990498	1.08369	0.926773
obs_SR_08451	Rh7	.	1	D	0.891203	0.952145	0.945412	1.07258	0.913455
obs_SR_08452	CG9760	.	1	D	0.729446	0.814129	0.901948	0.887644	0.862529
obs_SR_08453	Nrx-IV	.	1	D	0.838414	0.878485	0.91825	0.935628	0.926112
obs_SR_08454	eIF3l	.	1	D	0.843782	0.900192	0.74045	0.929169	1.04453
obs_SR_08455	RhoGAP68F	.	1	D	0.905875	1.01714	0.948125	0.996965	0.988652
obs_SR_08456	.	Cls. 221	1	D	0.979457	0.969604	1.07021	0.975624	0.952695
obs_SR_08457	Atg12	.	1	D	0.901285	0.90663	0.91926	0.943633	0.970488
obs_SR_08458	CG5645	.	1	D	0.886053	0.86077	0.882564	0.931	0.963199
obs_SR_08459	Mp	.	1	D	0.916571	0.941625	0.981549	1.01232	0.931953
obs_SR_08460	CG17744	.	1	D	0.766386	0.867895	0.86824	0.81066	0.973424
obs_SR_08461	CG8641	.	1	D	0.839248	0.864578	0.90907	0.914649	0.934259
obs_SR_08462	CG14823	.	1	D	0.927257	0.992924	0.821676	1.0898	1.00455
obs_SR_08463	CG32391	.	1	D	0.861467	0.854044	0.842663	0.987525	0.937341
obs_SR_08464	Cpr65Ea	.	1	D	0.820537	0.882439	0.941375	0.911175	0.91926
obs_SR_08465	Cpr65Ec	.	1	D	0.97917	1.096	0.886735	1.06195	1.0649
obs_SR_08466	form3	.	1	D	0.924855	0.952613	0.92526	1.00247	0.973926
obs_SR_08467	msl-3	.	1	D	0.862807	0.90644	0.873362	0.944932	0.973026
obs_SR_08468	Acbp4	.	2	D	1.06262	1.23184	1.11125	0.792954	1.20494
obs_SR_08469	Acbp6	.	1	D	0.901831	0.845394	0.874974	0.970193	0.94692
obs_SR_08470	Acbp4	.	2	D	0.846878	0.662656	0.921497	0.831351	0.861189
obs_SR_08471	Acbp2	.	1	D	0.785237	0.842943	0.799161	0.799597	1.0184
obs_SR_08472	melt	.	1	D	0.848543	0.884673	0.852227	0.935112	0.969718
obs_SR_08473	corn	.	1	D	0.878469	0.944017	0.87416	0.944433	1.00214
obs_SR_08474	CG8620	.	1	D	0.79146	0.873521	0.850841	0.684363	1.08453
obs_SR_08475	Dscam2	.	2	D	0.895836	0.929572	0.944106	0.992851	0.942411
obs_SR_08476	.	Cls. 1697	1	D	0.943512	1.01894	0.938047	0.938127	1.04599
obs_SR_08477	CG14826	.	1	D	0.982862	0.913309	1.12972	1.0295	0.878174
obs_SR_08478	BHD	.	1	D	0.927046	0.912081	0.963294	1.07865	0.900676
obs_SR_08479	GNBP2	.	1	D	0.933472	0.925519	0.797104	0.829818	1.14264
obs_SR_08480	GNBP1	.	1	D	0.90686	0.921339	0.918001	1.008	0.949219
obs_SR_08481	Sgf11	.	1	D	0.925439	1.02696	0.836801	1.06232	1.02806
obs_SR_08482	CG32202	.	1	D	0.996362	1.04933	0.906417	1.02417	1.05962
obs_SR_08483	Cyp12c1	.	1	D	0.874775	0.937824	0.953713	0.943769	0.955266
obs_SR_08484	CG6893	.	1	D	0.712085	0.7012	0.840123	0.770284	0.877595
obs_SR_08485	Dic4	.	1	D	0.765764	0.780459	0.784424	0.803852	0.973523
obs_SR_08486	CG6470	.	1	D	0.759762	0.837298	0.928768	0.952641	0.848864
obs_SR_08487	CG9988	.	2	D	0.870355	0.916529	0.918502	0.972652	0.944864
obs_SR_08488	Ent3	.	1	D	0.909114	0.912634	0.960245	1.06589	0.899124
obs_SR_08489	Wbp2	.	1	D	0.983646	1.09071	0.984497	1.06604	1.01162
obs_SR_08490	CG10948	.	1	D	0.924148	1.00211	1.03005	1.11655	0.897354
obs_SR_08491	nebu	.	1	D	1.08706	1.15156	0.962594	1.03664	1.11974
obs_SR_08492	CG42588	.	1	D	0.963166	0.950529	0.962311	0.972868	0.988898
obs_SR_08493	Sf3a2	.	1	D	0.818305	0.733878	0.710979	0.95447	0.931991
obs_SR_08494	Sap130	.	1	D	0.868884	0.873537	0.84076	0.89622	1.00313
obs_SR_08495	Atg1	.	2	D	0.932237	0.92969	0.920937	1.03921	0.949894
obs_SR_08496	CG42709	.	1	D	0.972156	1.04025	1.05692	1.08731	0.938517
obs_SR_08497	Atg1	.	2	D	0.878052	0.928613	0.938972	0.964236	0.949273
obs_SR_08498	.	Cls. 87	1	D	0.806296	0.829184	0.843559	0.916123	0.929419
obs_SR_08499	CG10969	.	1	D	0.869636	0.901344	0.946329	0.962683	0.927695
obs_SR_08500	schuy	.	1	D	0.800697	0.840065	1.01441	0.91029	0.852478
obs_SR_08501	CG17732	.	1	D	0.877543	0.843323	0.844826	0.903304	0.984404
obs_SR_08502	CG14182	.	1	D	0.943228	0.735432	0.952873	0.936581	0.888437
obs_SR_08503	Ac76E	.	1	D	0.968869	1.03266	1.04223	1.14856	0.913611
obs_SR_08504	dgrn	.	3	D	0.933475	1.0773	0.994036	1.00547	1.00563
obs_SR_08505	CG42263	.	1	D	0.974141	0.923318	1.0845	1.14801	0.849921
obs_SR_08506	CG42655	.	1	D	0.96285	1.11823	1.06429	1.25307	0.898038
obs_SR_08507	RhoGDI	.	1	D	0.987142	1.03956	1.02976	1.06859	0.965856
obs_SR_08508	CG8004	.	1	D	0.986325	0.989794	1.057	1.02351	0.949827
obs_SR_08509	CG13545	.	2	D	0.79167	0.805865	0.795727	0.903957	0.939902
obs_SR_08510	Grasp65	.	1	D	0.850436	0.982532	0.922405	0.997957	0.954491
obs_SR_08511	Su(z)12	.	1	D	0.916802	0.970051	0.948324	0.973116	0.981999
obs_SR_08512	Rpn1	.	1	D	0.829728	0.906929	0.909107	1.08392	0.871368
obs_SR_08513	Mtr3	.	1	D	0.895913	1.03054	0.799076	1.04602	1.04409
obs_SR_08514	Prp3	.	1	D	0.863987	0.899496	0.876421	0.992674	0.943496
obs_SR_08515	Su(Tpl)	.	1	D	0.898501	0.967471	0.954533	0.979883	0.964618
obs_SR_08516	Mi-2	.	1	D	0.848432	0.855227	0.816012	0.847949	1.02386
obs_SR_08517	Usp32	.	1	D	0.988346	0.986596	0.909971	0.882067	1.10207
obs_SR_08518	Rab8	.	1	D	0.85889	0.930926	1.00182	1.11076	0.847216
obs_SR_08519	Eig71Ed	.	1	D	1.14605	1.02883	1.06064	1.26183	0.936456
obs_SR_08520	Eig71Ec	.	4	D	0.869094	0.904232	0.770769	0.82559	1.11086
obs_SR_08521	Sema5c	.	1	D	0.915952	0.993609	0.962617	1.05322	0.947281
obs_SR_08522	CG17154	.	1	D	0.94129	1.08335	1.08498	1.15708	0.903029
obs_SR_08523	vers	.	3	D	0.893012	0.940129	1.00012	1.14287	0.85541
obs_SR_08524	ssp	.	1	D	0.84407	1.08557	1.07783	1.06615	0.90003
obs_SR_08525	CG11560	.	1	D	0.801906	0.81035	1.08468	1.1267	0.729072
obs_SR_08526	yps	.	1	D	0.90012	0.883377	0.935952	0.97344	0.934066
obs_SR_08527	Ir68b	.	1	D	0.838347	0.837815	0.812176	0.856933	1.00423
obs_SR_08528	SREBP	.	1	D	0.932873	0.912492	0.991575	0.990958	0.930812
obs_SR_08529	CG14102	.	1	D	0.910885	0.925159	1.01831	1.14018	0.850614
obs_SR_08530	TORIP	.	1	D	0.955962	0.916618	0.987321	0.93342	0.974926
obs_SR_08531	Ccdc58	.	1	D	0.895143	0.915067	0.983839	0.965602	0.928579
obs_SR_08532	Kap-alpha1	.	1	D	0.908084	0.980999	0.982467	0.971082	0.967001
obs_SR_08533	Cyp305a1	.	1	D	0.916298	0.932093	0.914746	0.958641	0.986657
obs_SR_08534	cyc	.	1	D	0.947365	0.943379	1.03971	1.09701	0.884881
obs_SR_08535	Deaf1	.	1	D	0.918972	0.929369	0.985601	1.02514	0.919235
obs_SR_08536	.	Cls. 168	1	D	0.896599	0.892469	0.858741	0.988101	0.968717
obs_SR_08537	trc	.	1	D	0.988346	0.903638	0.961504	1.03344	0.94839
obs_SR_08538	kto	.	1	D	0.818848	0.81402	0.76025	0.876128	0.997855
obs_SR_08539	Papss	.	1	D	0.8547	0.929114	0.911594	1.00773	0.929397
obs_SR_08540	Pcyt1	.	1	D	0.883452	0.877179	0.899838	0.915336	0.969952
obs_SR_08541	Pcyt2	.	2	D	0.883041	0.773655	0.860723	0.89129	0.945596
obs_SR_08542	CG12099	.	1	D	0.970014	0.923595	0.890559	1.00402	0.999491
obs_SR_08543	.	Cls. 609	1	D	0.964576	1.05529	1.04893	1.305	0.858084
obs_SR_08544	mv	.	1	D	0.847077	0.843478	0.836894	0.908027	0.968843
obs_SR_08545	Cnb	.	1	D	0.948262	0.916986	0.931266	0.890424	1.02391
obs_SR_08546	mu2	.	3	D	0.908614	0.910164	0.932139	1.06299	0.911609
obs_SR_08547	Mfap1	.	1	D	0.915207	0.901517	0.935968	0.996248	0.940228
obs_SR_08548	CG5687	.	1	D	0.851056	0.903659	0.923252	1.02423	0.901017
obs_SR_08549	dsb	.	1	D	0.934258	0.965714	0.991388	1.01304	0.947887
obs_SR_08550	Tmhs	.	1	D	0.915066	0.97476	1.04198	1.00154	0.924787
obs_SR_08551	Aprt	.	1	D	0.896314	0.999668	1.04203	0.780638	1.04022
obs_SR_08552	CG13937	.	1	D	0.945112	1.00745	1.00363	0.976706	0.985976
obs_SR_08553	dre4	.	2	D	0.825595	0.877472	0.862563	0.920912	0.954915
obs_SR_08554	CG13924	.	1	D	0.929412	0.970591	0.898201	1.01374	0.993755
obs_SR_08555	.	Cls. 1672	1	D	0.97797	0.892276	0.908071	0.913539	1.0267
obs_SR_08556	Trf2	.	2	D	0.8707	0.929033	0.852245	0.828554	1.07076
obs_SR_08557	HBS1	.	1	D	0.838744	0.844788	0.814054	0.829931	1.02406
obs_SR_08558	Rap1	.	1	D	0.741947	0.792432	0.739683	0.966827	0.899133
obs_SR_08559	CG12024	.	1	D	0.918912	1.01791	0.963231	1.01608	0.978536
obs_SR_08560	CNMa	.	1	D	1.04024	1.0399	1.00339	1.15811	0.962363
obs_SR_08561	Cpr62Bc	.	1	D	0.834895	0.826713	0.954989	0.909731	0.891076
obs_SR_08562	Cpr62Bb	.	1	D	1.00606	1.00058	1.01685	1.12808	0.935524
obs_SR_08563	GV1	.	1	D	0.947717	1.02437	1.00429	1.06744	0.951902
obs_SR_08564	CG42676	.	1	D	0.860095	0.801884	0.883621	0.943016	0.909857
obs_SR_08565	JTBR	.	1	D	0.614774	0.633119	0.932133	1.05906	0.626705
obs_SR_08566	Patj	.	1	D	0.825719	0.83404	0.881304	0.899969	0.931783
obs_SR_08567	Fie	.	1	D	0.87747	0.862507	0.85574	0.857264	1.01575
obs_SR_08568	.	Cls. 645	1	D	1.01767	0.980733	1.08002	1.20356	0.875117
obs_SR_08569	Awh	.	1	D	0.912089	0.952352	0.997291	1.0181	0.925102
obs_SR_08570	enc	.	1	D	0.877448	0.91885	0.926041	0.981481	0.941692
obs_SR_08571	Scsalpha1	.	1	D	0.905052	0.890503	1.05317	0.984987	0.88097
obs_SR_08572	PIG-B	.	1	D	0.850704	0.852084	0.907662	0.973375	0.905239
obs_SR_08573	CG32263	.	1	D	1.05638	0.902103	1.02576	1.23329	0.866947
obs_SR_08574	IntS10	.	1	D	0.850612	0.895549	0.866328	0.940364	0.966496
obs_SR_08575	CG32262	.	1	D	0.814008	0.911999	0.752877	0.937078	1.02133
obs_SR_08576	ntc	.	1	D	0.818685	0.755723	0.951861	0.936017	0.833956
obs_SR_08577	CG32266	.	1	D	0.876156	0.809745	0.985636	0.764453	0.963323
obs_SR_08578	CG32264	.	2	D	0.924543	0.98285	0.961696	1.03772	0.953976
obs_SR_08579	.	Cls. 1060	4	Unassigned	2.93629	2.06957	0.806818	1.23889	2.447
obs_SR_08580	His1:CG33864	.	13	Unassigned	0.993201	1.15982	2.24314	1.97772	0.51009
obs_SR_08581	His2B:CG33910	.	19	Unassigned	0.950921	1.14626	3.0703	3.05028	0.342644
obs_SR_08582	His2A:CG33865	.	13	Unassigned	1.87384	1.80473	2.88455	2.59495	0.671334
obs_SR_08583	lilli	.	1	Unassigned	0.880278	0.983248	0.938482	0.924763	1.00015
obs_SR_08584	.	Cls. 1659	1	Unassigned	0.864918	0.966951	0.973311	1.02846	0.915125
obs_SR_08585	NTPase	.	1	Unassigned	0.991745	1.02914	1.00959	1.07018	0.971691
obs_SR_08586	RabGGTb	.	1	Unassigned	0.791674	0.981547	0.888686	1.01614	0.930911
obs_SR_08587	Sbat	.	3	Unassigned	0.751869	0.861092	0.767757	0.922908	0.95404
obs_SR_08588	Prx6005	.	1	Unassigned	0.877461	1.00825	0.994667	1.01846	0.936704
obs_SR_08589	CG8814	.	1	Unassigned	0.949412	1.02784	0.784999	0.844066	1.21373
obs_SR_08590	Ifrd1	.	1	Unassigned	0.902889	0.956888	0.965605	0.983826	0.95401
obs_SR_08591	CG8813	.	1	Unassigned	0.745372	0.780975	0.867731	0.740901	0.948848
obs_SR_08592	CG2991	.	1	Unassigned	0.85174	0.899754	0.9422	1.03797	0.884516
obs_SR_08593	CG43064	.	4	Unassigned	0.881084	0.996562	1.68836	1.65124	0.562237
obs_SR_08594	RpS21	.	1	Unassigned	1.07608	1.11944	1.15713	1.28182	0.900191
obs_SR_08595	CG3104	.	1	Unassigned	0.986403	1.04778	1.08046	1.19548	0.893778
obs_SR_08596	CG8708	.	1	Unassigned	0.886744	0.901457	0.957592	1.03114	0.899165
obs_SR_08597	CG2983	.	3	Unassigned	0.685535	0.704746	1.06922	1.01065	0.668446
obs_SR_08598	CG6036	.	1	Unassigned	0.863362	0.996946	0.931863	0.995469	0.965225
obs_SR_08599	CG2983	.	3	Unassigned	0.705827	0.71592	0.582442	0.708171	1.10161
obs_SR_08600	Nrd1	.	4	Unassigned	0.890118	0.881836	0.990263	0.988052	0.895688
obs_SR_08601	CG4793	.	2	Unassigned	0.846399	0.866543	1.10383	1.15534	0.758218
obs_SR_08602	Nrd1	.	4	Unassigned	0.858741	0.88282	0.904811	0.977235	0.925355
obs_SR_08603	CG18558	.	1	Unassigned	0.788329	0.792263	0.808132	0.852581	0.951755
obs_SR_08604	CG2975	.	1	Unassigned	0.969877	0.840143	0.908206	0.987684	0.954707
obs_SR_08605	CG3119	.	1	Unassigned	1.00061	1.08139	1.09621	1.11636	0.940987
obs_SR_08606	Duox	.	1	Unassigned	0.956637	0.992598	1.00714	1.08951	0.929689
obs_SR_08607	G6P	.	1	Unassigned	0.878871	0.899765	0.899928	1.07695	0.899721
obs_SR_08608	CG2964	.	1	Unassigned	0.830902	0.863471	0.897249	0.89792	0.943851
obs_SR_08609	daw	.	1	Unassigned	0.946359	0.969057	1.03145	1.1288	0.886664
obs_SR_08610	stol	.	2	Unassigned	0.926306	0.962408	0.984114	1.1034	0.904768
obs_SR_08611	CG4793	.	2	Unassigned	0.931993	0.842348	0.63924	0.546549	1.49634
obs_SR_08612	stol	.	2	Unassigned	0.792286	0.834596	0.83299	0.903	0.937149
obs_SR_08613	CG43064	.	4	Unassigned	0.885753	1.02924	1.33655	1.16809	0.764578
obs_SR_08614	CycE	.	1	Unassigned	0.953335	1.00097	0.988484	1.03461	0.966
obs_SR_08615	ND-B17	.	1	Unassigned	0.97817	1.02109	0.826437	0.862022	1.18407
obs_SR_08616	CG43064	.	4	Unassigned	0.945776	0.887412	1.09767	0.984413	0.880459
obs_SR_08617	Mtr4	.	1	Unassigned	0.736352	0.871688	0.840276	0.95651	0.894953
obs_SR_08618	Gli	.	1	Unassigned	0.882318	0.900374	0.923455	0.93655	0.958434
obs_SR_08619	CG11262	.	1	Unassigned	0.812616	0.798669	0.8692	0.893907	0.913889
obs_SR_08620	CG3793	.	1	Unassigned	0.826883	0.868867	0.851385	0.889008	0.974348
obs_SR_08621	Ku80	.	1	Unassigned	0.826571	0.862684	0.887218	0.863463	0.964913
obs_SR_08622	CG31826	.	1	Unassigned	0.84331	0.850348	1.02536	0.934064	0.864363
obs_SR_08623	t-Grip91	.	1	Unassigned	1.05303	1.02171	1.05148	1.07011	0.977915
obs_SR_08624	.	Cls. 683	1	Unassigned	0.837926	0.893706	1.09605	1.02772	0.815359
obs_SR_08625	CG10862	.	6	Unassigned	0.803811	0.710626	0.659224	0.898616	0.97214
obs_SR_08626	CG13243	.	1	Unassigned	0.912208	0.893049	0.920717	0.798261	1.05019
obs_SR_08627	Tektin-A	.	1	Unassigned	0.789329	0.826631	0.771105	0.919397	0.955906
obs_SR_08628	CG7653	.	1	Unassigned	0.947966	1.01064	0.980341	1.11427	0.935067
obs_SR_08629	CG8738	.	2	Unassigned	0.97976	0.965159	1.0191	0.94737	0.989039
obs_SR_08630	CG31735	.	1	Unassigned	0.812778	0.894179	0.853557	0.961209	0.940593
obs_SR_08631	CG31823	.	1	Unassigned	0.81728	0.88113	0.735645	0.804963	1.10243
obs_SR_08632	CG31821	.	1	Unassigned	0.770953	0.92193	0.743793	0.798057	1.09796
obs_SR_08633	beat-Ib	.	1	Unassigned	0.901481	0.955552	0.921905	0.995104	0.968714
obs_SR_08634	CG13244	.	1	Unassigned	0.878375	0.857662	0.865475	0.974742	0.943388
obs_SR_08635	.	Cls. 534	1	Unassigned	0.769844	0.808891	0.764153	0.850121	0.977985
obs_SR_08636	.	Cls. 1021	1	Unassigned	1.00852	0.941353	1.04333	1.03604	0.937721
obs_SR_08637	hiro	.	2	Unassigned	0.860001	1.052	0.927991	1.00503	0.989127
obs_SR_08638	.	Cls. 728	1	Unassigned	0.972425	1.23986	1.87576	1.93481	0.580566
obs_SR_08639	CG10862	.	6	Unassigned	0.517519	0.615938	0.490485	0.618808	1.02178
obs_SR_08640	CG10839	.	1	Unassigned	0.848066	0.743875	0.77499	0.980728	0.906718
obs_SR_08641	CG10862	.	6	Unassigned	0.963504	1.03844	0.969913	1.04011	0.995983
obs_SR_08642	.	Cls. 1810	1	Unassigned	0.95581	1.08489	0.880729	1.0097	1.07949
obs_SR_08643	.	Cls. 776	1	Unassigned	1.00827	1.10514	1.16728	0.981579	0.983503
obs_SR_08644	CG34167	.	1	Unassigned	0.556221	0.75271	0.565735	0.643554	1.0824
obs_SR_08645	CG13245	.	1	Unassigned	0.945967	0.813943	0.763835	0.933403	1.03693
obs_SR_08646	CG31820	.	1	Unassigned	0.736006	1.00392	0.948778	0.887829	0.94736
obs_SR_08647	.	Cls. 1118	1	Unassigned	0.747457	0.933267	0.93868	1.00633	0.864119
obs_SR_08648	beat-Ic	.	1	Unassigned	0.854003	0.920984	0.909142	0.897577	0.982437
obs_SR_08649	.	Cls. 1127	1	Unassigned	0.745514	0.861175	0.76953	0.657309	1.12605
obs_SR_08650	BicC	.	1	Unassigned	0.874949	0.96388	0.821355	0.939791	1.04411
obs_SR_08651	beat-Ia	.	1	Unassigned	0.892201	1.016	0.876826	0.953862	1.04234
obs_SR_08652	CG4891	.	1	Unassigned	0.701823	0.836	0.766098	0.79061	0.987869
obs_SR_08653	.	Cls. 868	1	Unassigned	0.999928	1.19202	0.996868	1.05798	1.06672
obs_SR_08654	CG8509	.	1	Unassigned	0.648129	0.799102	0.750212	0.682498	1.01014
obs_SR_08655	CG4892	.	1	Unassigned	1.00796	1.06315	0.745854	0.9225	1.24141
obs_SR_08656	.	Cls. 861	1	Unassigned	0.947361	1.06194	0.779173	1.02707	1.11242
obs_SR_08657	Ca-alpha1D	.	1	Unassigned	0.931915	1.04907	0.968832	0.973122	1.0201
obs_SR_08658	Ca-Ma2d	.	1	Unassigned	0.922374	0.98904	0.951449	1.00331	0.977825
obs_SR_08659	spel1	.	2	Unassigned	0.895101	0.977463	0.884856	0.955019	1.01777
obs_SR_08660	spel1	.	2	Unassigned	0.860793	0.870954	0.938323	1.0084	0.889571
obs_SR_08661	Rab14	.	2	Unassigned	0.589143	0.61645	0.565371	0.613098	1.02302
obs_SR_08662	l(2)34Fd	.	1	Unassigned	0.828669	0.875846	0.919116	1.04821	0.86641
obs_SR_08663	CG43052	.	1	Unassigned	0.756093	0.68262	0.762593	0.928889	0.850564
obs_SR_08664	l(2)34Fc	.	1	Unassigned	0.728256	0.828759	0.959646	1.11892	0.74908
obs_SR_08665	mTTF	.	1	Unassigned	0.842508	0.775116	0.921776	0.876232	0.899676
obs_SR_08666	CG33090	.	2	Unassigned	0.946275	0.98821	0.983917	1.02041	0.965154
obs_SR_08667	CG33090	.	2	Unassigned	0.774776	0.842352	0.728531	0.757837	1.08797
obs_SR_08668	Hmr	.	2	Unassigned	0.795337	0.778404	0.809788	0.878793	0.93199
obs_SR_08669	ms(2)34Fe	.	1	Unassigned	0.855934	0.919268	0.896036	0.851771	1.01567
obs_SR_08670	wb	.	1	Unassigned	0.943779	0.988901	0.971911	1.04152	0.959894
obs_SR_08671	modSP	.	4	Unassigned	0.871644	0.91272	0.867324	0.953331	0.980067
obs_SR_08672	Lectin-galC1	.	1	Unassigned	1.06967	1.17825	1.02288	1.18235	1.01936
obs_SR_08673	Dyrk2	.	1	Unassigned	0.914039	0.948401	0.953367	1.04378	0.932552
obs_SR_08674	CG43333	.	1	Unassigned	0.921209	0.977178	0.956048	1.03705	0.952479
obs_SR_08675	.	Cls. 55	1	Unassigned	0.839285	0.900486	1.26112	1.2822	0.684055
obs_SR_08676	.	Cls. 652	1	Unassigned	1.20337	1.06326	1.04666	1.17846	1.01865
obs_SR_08677	CG46301	.	2	Unassigned	0.843379	0.879768	0.880031	0.930673	0.951645
obs_SR_08678	CG15293	.	1	Unassigned	0.716838	0.76492	0.777676	0.702338	1.00118
obs_SR_08679	nAChRalpha5	.	1	Unassigned	0.956795	1.00821	1.01534	1.06397	0.945029
obs_SR_08680	CG18095	.	1	Unassigned	0.886485	0.910464	0.856728	0.922209	1.01013
obs_SR_08681	hll	.	1	Unassigned	0.742982	0.79615	0.81787	0.876152	0.908567
obs_SR_08682	NimC3	.	1	Unassigned	0.697473	0.898761	0.764108	0.86228	0.98146
obs_SR_08683	bgm	.	1	Unassigned	0.848944	0.912297	0.907719	0.97509	0.935432
obs_SR_08684	rk	.	1	Unassigned	0.904328	0.943167	0.974234	1.03853	0.917891
obs_SR_08685	NimC2	.	1	Unassigned	0.783146	0.853181	0.812193	0.836163	0.992703
obs_SR_08686	NimC1	.	2	Unassigned	0.823467	0.928111	0.537355	0.434363	1.80256
obs_SR_08687	NimB5	.	1	Unassigned	0.771455	0.747085	0.914565	0.882708	0.844913
obs_SR_08688	NimB4	.	1	Unassigned	0.827403	0.820287	0.833107	0.950033	0.924038
obs_SR_08689	NimB3	.	1	Unassigned	0.855476	0.777367	0.847568	0.878337	0.94608
obs_SR_08690	NimB2	.	1	Unassigned	0.854961	0.889094	0.962967	0.991024	0.892561
obs_SR_08691	NimB1	.	1	Unassigned	0.840134	0.926286	0.835468	0.898033	1.01899
obs_SR_08692	.	Cls. 1355	1	Unassigned	0.888884	1.04232	1.00656	1.18966	0.879331
obs_SR_08693	NimA	.	1	Unassigned	0.785977	0.87854	0.907631	0.938245	0.901749
obs_SR_08694	Ance-3	.	2	Unassigned	0.963847	1.08597	1.06538	1.14838	0.925942
obs_SR_08695	Vajk3	.	1	Unassigned	0.894863	0.983763	0.933015	0.990537	0.976645
obs_SR_08696	Vajk2	.	1	Unassigned	0.831224	0.924476	0.950287	0.925712	0.935874
obs_SR_08697	Wee1	.	2	Unassigned	0.907381	1.06954	0.991697	1.0427	0.971748
obs_SR_08698	Ance-3	.	2	Unassigned	0.850254	0.893636	0.881751	0.889741	0.98442
obs_SR_08699	Acyp	.	1	Unassigned	0.865749	0.892307	0.891798	0.905319	0.978265
obs_SR_08700	.	Cls. 1673	1	Unassigned	0.950209	0.99246	1.0451	1.22813	0.854584
obs_SR_08701	NimC1	.	2	Unassigned	0.991823	1.01282	1.22389	1.24923	0.810573
obs_SR_08702	Ance	.	1	Unassigned	0.904737	0.901202	0.956586	1.00334	0.921433
obs_SR_08703	Smg5	.	1	Unassigned	0.91901	0.976195	0.965339	1.02928	0.950161
obs_SR_08704	CenG1A	.	2	Unassigned	0.895086	0.947202	0.947847	1.02155	0.935458
obs_SR_08705	CG7968	.	1	Unassigned	0.854828	0.997207	0.762408	0.945371	1.08447
obs_SR_08706	CG7953	.	1	Unassigned	0.820099	0.790985	0.749179	0.804913	1.03667
obs_SR_08707	CG8997	.	1	Unassigned	0.889199	0.921676	0.920462	1.09847	0.896948
obs_SR_08708	CG33306	.	1	Unassigned	0.832464	0.955666	0.861455	1.04669	0.937104
obs_SR_08709	CG33307	.	1	Unassigned	0.965986	0.880927	0.948603	0.980745	0.957273
obs_SR_08710	CenG1A	.	2	Unassigned	0.935709	0.891569	0.969637	1.35866	0.784812
obs_SR_08711	mRpS23	.	1	Unassigned	0.92601	1.02077	0.873675	0.978577	1.05104
obs_SR_08712	Polr2C	.	1	Unassigned	0.782728	0.970844	0.742565	0.855743	1.09714
obs_SR_08713	PolG2	.	1	Unassigned	0.851054	0.83259	0.921283	0.932963	0.907994
obs_SR_08714	Orc5	.	1	Unassigned	0.898205	0.980128	0.930593	0.951216	0.998153
obs_SR_08715	Arpc1	.	1	Unassigned	0.901586	0.905481	0.93273	1.00784	0.931204
obs_SR_08716	CG17361	.	1	Unassigned	0.76462	0.702276	0.783627	0.988499	0.82776
obs_SR_08717	PolG1	.	1	Unassigned	0.908072	0.871136	0.939953	0.859277	0.988871
obs_SR_08718	b	.	1	Unassigned	0.97366	1.00427	1.00548	1.11861	0.931191
obs_SR_08719	Sos	.	1	Unassigned	0.861225	0.941031	0.963455	0.984917	0.925006
obs_SR_08720	CG3700	.	2	Unassigned	1.00747	1.00277	0.961941	1.08288	0.983084
obs_SR_08721	Adat1	.	1	Unassigned	0.997821	1.03196	1.08017	1.01627	0.968204
obs_SR_08722	CAH1	.	1	Unassigned	0.995351	1.01761	1.02491	1.02852	0.980292
obs_SR_08723	Sec71	.	1	Unassigned	0.861373	0.824835	0.886296	0.986748	0.90025
obs_SR_08724	Nup98-96	.	4	Unassigned	0.987518	0.947306	1.24465	1.32047	0.754282
obs_SR_08725	CG16863	.	3	Unassigned	0.943868	0.970683	0.971366	0.977734	0.982274
obs_SR_08726	CG12111	.	3	Unassigned	1.07254	1.07225	1.04392	1.3315	0.90291
obs_SR_08727	.	Cls. 1439	1	Unassigned	0.761572	0.771543	0.726786	0.927752	0.926613
obs_SR_08728	Eato	.	1	Unassigned	0.858222	0.880536	0.840177	0.895046	1.00204
obs_SR_08729	CG16890	.	1	Unassigned	0.947468	1.04241	1.00527	1.12643	0.933469
obs_SR_08730	p38b	.	1	Unassigned	0.807086	0.844503	0.755491	0.761469	1.08875
obs_SR_08731	CG9008	.	1	Unassigned	0.94965	0.908957	0.982856	1.01012	0.932581
obs_SR_08732	TM9SF4	.	1	Unassigned	0.970457	0.906683	0.874967	1.03434	0.983151
obs_SR_08733	cyst	.	1	Unassigned	0.783518	0.812714	0.817388	0.898041	0.930514
obs_SR_08734	Top3alpha	.	1	Unassigned	0.879541	0.913871	0.903325	0.865437	1.01394
obs_SR_08735	swm	.	1	Unassigned	0.876327	0.915545	0.99571	0.925519	0.932669
obs_SR_08736	CG10194	.	2	Unassigned	0.865943	0.886654	0.991294	0.997459	0.881254
obs_SR_08737	CG13083	.	1	Unassigned	0.828112	0.874585	0.764153	0.948015	0.994468
obs_SR_08738	CG13084	.	1	Unassigned	0.764294	0.804876	0.789819	0.81608	0.977128
obs_SR_08739	CG10195	.	1	Unassigned	0.880493	0.887833	0.930046	0.895196	0.968817
obs_SR_08740	tj	.	1	Unassigned	0.724893	0.782152	0.7263	0.66148	1.08594
obs_SR_08741	CG10026	.	1	Unassigned	0.823576	0.904242	0.89852	0.994606	0.91268
obs_SR_08742	Top2	.	1	Unassigned	0.868584	0.880872	0.891869	0.96708	0.941099
obs_SR_08743	RanGAP	.	1	Unassigned	0.892734	0.863102	0.883095	0.90776	0.980446
obs_SR_08744	Hs2st	.	1	Unassigned	0.956449	0.98113	0.987589	1.06537	0.943797
obs_SR_08745	Rab9	.	1	Unassigned	0.982003	1.05912	0.953021	1.01598	1.03663
obs_SR_08746	RtcB	.	3	Unassigned	0.846735	0.86466	0.933746	0.988438	0.890339
obs_SR_08747	CG13085	.	2	Unassigned	0.871599	0.933791	0.912341	0.976991	0.95557
obs_SR_08748	.	Cls. 1000	1	Unassigned	0.953422	1.05049	1.02028	1.0937	0.947931
obs_SR_08749	Pax	.	1	Unassigned	0.919297	0.947577	0.996856	1.04277	0.915303
obs_SR_08750	CG17544	.	1	Unassigned	0.875955	0.883319	0.906183	0.958212	0.943617
obs_SR_08751	CG31798	.	1	Unassigned	0.816291	0.861002	0.834277	0.982804	0.92307
obs_SR_08752	CG17549	.	1	Unassigned	0.915352	0.926899	0.908896	1.0169	0.956617
obs_SR_08753	fon	.	1	Unassigned	0.79644	0.790614	0.768373	0.925729	0.936811
obs_SR_08754	CG17350	.	1	Unassigned	0.887433	0.786513	0.926906	1.04648	0.848262
obs_SR_08755	CG17349	.	1	Unassigned	0.895137	0.840971	0.837509	0.926373	0.984254
obs_SR_08756	CG13086	.	1	Unassigned	0.937463	0.91986	1.01776	0.989257	0.925416
obs_SR_08757	dnt	.	1	Unassigned	0.904342	0.945633	0.937292	0.97241	0.968724
obs_SR_08758	CG10750	.	1	Unassigned	0.869177	0.850133	0.945369	0.885795	0.938916
obs_SR_08759	CG17564	.	1	Unassigned	0.948673	0.919105	0.948303	0.963283	0.977083
obs_SR_08760	drl	.	1	Unassigned	0.825058	0.844001	0.790352	0.858139	1.01248
obs_SR_08761	CG6254	.	2	Unassigned	0.833967	0.92541	0.487389	0.484688	1.80992
obs_SR_08762	.	Cls. 1674	1	Unassigned	0.738481	0.899341	0.665881	0.717827	1.18365
obs_SR_08763	CG32483	.	2	Unassigned	0.721617	0.710562	0.690356	0.809038	0.955171
obs_SR_08764	RtcB	.	3	Unassigned	0.77506	0.789645	0.685171	0.75252	1.08835
obs_SR_08765	RtcB	.	3	Unassigned	0.852181	0.917285	0.773832	0.861687	1.0819
obs_SR_08766	CG13085	.	2	Unassigned	0.869092	0.926156	0.877138	1.02439	0.94411
obs_SR_08767	pigeon	.	1	Unassigned	0.891535	0.982961	0.978864	0.994832	0.949739
obs_SR_08768	gammaTub37C	.	1	Unassigned	0.734054	0.874625	0.829741	1.05074	0.855461
obs_SR_08769	CG42688	.	2	Unassigned	0.507883	0.59934	0.63408	0.673432	0.846816
obs_SR_08770	brat	.	1	Unassigned	0.804246	0.857047	0.871186	0.888433	0.944121
obs_SR_08771	Polr1D	.	1	Unassigned	0.810292	0.69281	0.876171	0.898435	0.847006
obs_SR_08772	DCTN6-p27	.	1	Unassigned	0.736153	0.909355	0.863063	0.956206	0.904489
obs_SR_08773	AsnRS	.	3	Unassigned	0.827104	0.830943	0.846154	0.94697	0.924669
obs_SR_08774	l(2)37Cd	.	2	Unassigned	0.852389	0.833597	0.937985	1.04653	0.849569
obs_SR_08775	l(2)37Cb	.	1	Unassigned	0.8577	0.817032	0.838085	0.856063	0.988539
obs_SR_08776	l(2)37Cc	.	1	Unassigned	0.817424	0.788106	0.870291	0.919671	0.896964
obs_SR_08777	Ddc	.	1	Unassigned	0.889128	0.909559	0.945403	0.838094	1.00852
obs_SR_08778	CG10561	.	1	Unassigned	0.832128	0.837443	0.810571	0.914556	0.967796
obs_SR_08779	l(2)37Cd	.	2	Unassigned	0.899427	1.0185	0.950636	1.13874	0.917944
obs_SR_08780	AsnRS	.	3	Unassigned	0.837587	0.834914	0.852678	1.03045	0.888151
obs_SR_08781	amd	.	1	Unassigned	0.900086	0.972186	0.899607	1.0842	0.943776
obs_SR_08782	Lim3	.	3	Unassigned	0.880698	0.960839	0.890329	0.856324	1.05432
obs_SR_08783	CG17344	.	1	Unassigned	0.786823	0.678515	0.680372	0.765585	1.0134
obs_SR_08784	Lim3	.	3	Unassigned	0.878929	0.974877	0.966255	1.00238	0.941668
obs_SR_08785	Lim3	.	3	Unassigned	0.826928	0.852429	0.760416	0.763331	1.10212
obs_SR_08786	CG17572	.	4	Unassigned	0.708636	0.708576	0.936897	0.91118	0.766858
obs_SR_08787	CG10702	.	1	Unassigned	0.843725	0.90341	0.987314	0.941208	0.905945
obs_SR_08788	CG17343	.	1	Unassigned	0.713569	0.827495	0.667595	0.837623	1.02381
obs_SR_08789	CG17683	.	2	Unassigned	0.900769	1.06623	1.19615	1.08299	0.863045
obs_SR_08790	CG17683	.	2	Unassigned	0.826835	1.00978	0.947004	1.23318	0.842412
obs_SR_08791	CG8245	.	1	Unassigned	0.850406	0.924718	0.953373	1.07187	0.876501
obs_SR_08792	Not3	.	1	Unassigned	0.954764	0.938342	1.04504	1.16148	0.857961
obs_SR_08793	CG1344	.	1	Unassigned	0.935114	0.906449	0.989224	1.15114	0.860397
obs_SR_08794	Slmap	.	1	Unassigned	0.877233	0.932291	0.921378	1.06327	0.911759
obs_SR_08795	CG17528	.	1	Unassigned	0.860605	0.871393	0.817454	0.983892	0.961503
obs_SR_08796	lt	.	2	Unassigned	0.948768	0.994505	0.892771	1.03704	1.00697
obs_SR_08797	beta3GalTII	.	1	Unassigned	0.782013	0.893435	0.924042	0.83235	0.953914
obs_SR_08798	lt	.	2	Unassigned	0.915911	1.12994	1.06478	1.2197	0.895546
obs_SR_08799	RpL5	.	1	Unassigned	0.812599	0.827924	0.824157	0.952786	0.923227
obs_SR_08800	CG3262	.	1	Unassigned	0.778279	0.942261	1.01096	0.954094	0.87557
obs_SR_08801	CG1142	.	1	Unassigned	1.01019	1.11557	1.11628	1.19361	0.920284
obs_SR_08802	Tif-IA	.	1	Unassigned	0.960699	0.99044	1.84709	1.51663	0.580054
obs_SR_08803	RpL21	.	1	Unassigned	0.884595	0.870707	0.812505	1.09145	0.921923
obs_SR_08804	CG12567	.	1	Unassigned	0.840054	0.956715	0.990505	1.14796	0.840216
obs_SR_08805	Tim23	.	2	Unassigned	0.422988	0.435336	0.40944	0.516562	0.926914
obs_SR_08806	Gpb5	.	1	Unassigned	0.789046	0.712208	0.799411	0.873756	0.897253
obs_SR_08807	klhl10	.	1	Unassigned	0.865467	0.845018	0.797906	0.991754	0.955759
obs_SR_08808	Gpa2	.	1	Unassigned	1.05713	0.94161	1.04633	1.04625	0.955152
obs_SR_08809	CRAT	.	1	Unassigned	0.967935	0.983539	1.00204	1.10534	0.926019
obs_SR_08810	CG40006	.	1	Unassigned	0.977997	1.00345	1.01344	1.07354	0.949434
obs_SR_08811	Marf1	.	1	Unassigned	0.945607	0.890264	0.964159	0.924083	0.972265
obs_SR_08812	colt	.	2	Unassigned	0.905302	0.89075	0.945424	1.07038	0.890986
obs_SR_08813	CG14762	.	2	Unassigned	0.802936	0.87443	0.928282	0.992209	0.873404
obs_SR_08814	colt	.	2	Unassigned	1.01556	0.876669	0.872613	1.11844	0.950366
obs_SR_08815	cta	.	1	Unassigned	0.994479	0.996872	1.06594	1.02371	0.952957
obs_SR_08816	hrm	.	2	Unassigned	0.812665	0.84524	0.81369	0.89155	0.972241
obs_SR_08817	uex	.	1	Unassigned	1.00476	1.0443	1.31109	1.39668	0.75673
obs_SR_08818	CG12547	.	1	Unassigned	0.899872	1.03579	1.11271	1.08104	0.882347
obs_SR_08819	CG41378	.	1	Unassigned	0.923275	0.919611	1.08224	1.20227	0.806688
obs_SR_08820	IntS3	.	1	Unassigned	0.982472	1.0932	1.06991	1.21233	0.909488
obs_SR_08821	Fis1	.	1	Unassigned	0.960631	1.01503	1.06632	1.1215	0.903027
obs_SR_08822	Haspin	.	1	Unassigned	1.00773	1.01387	1.1068	1.19112	0.879757
obs_SR_08823	.	Cls. 1378	1	Unassigned	0.954444	1.1096	1.29701	1.30277	0.793933
obs_SR_08824	CG17883	.	1	Unassigned	1.04459	1.12297	1.15776	1.22646	0.909125
obs_SR_08825	InR	.	2	Unassigned	0.963675	1.05215	1.13047	1.22874	0.854452
obs_SR_08826	DIP-lambda	.	1	Unassigned	0.896847	0.970351	0.938497	1.06344	0.932694
obs_SR_08827	Dscam2	.	2	Unassigned	0.839081	0.918842	0.893381	0.987105	0.934824
obs_SR_08828	CG13160	.	1	C	0.83592	0.809988	0.817328	0.884076	0.967382
obs_SR_08829	Cpr49Aa	.	1	C	0.995313	0.83094	1.08031	1.07237	0.848365
obs_SR_08830	Cpr49Ab	.	1	C	0.816975	0.84854	0.934793	0.902014	0.906745
obs_SR_08831	.	Cls. 1737	1	C	0.730245	0.623653	0.816342	0.572444	0.974879
obs_SR_08832	CG13155	.	1	C	1.02251	0.850622	0.923441	1.03107	0.958367
obs_SR_08833	CG8501	.	1	C	0.886351	0.922443	0.740554	1.03449	1.01901
obs_SR_08834	Cpr49Ac	.	1	C	0.756895	0.846195	0.902294	0.96664	0.857756
obs_SR_08835	Cpr49Ah	.	1	C	0.922249	0.952425	0.983426	1.08362	0.906933
obs_SR_08836	Cpr49Ad	.	1	C	0.894006	1.07448	1.03033	1.08508	0.930546
obs_SR_08837	CG13157	.	1	C	0.855576	0.938175	0.779086	0.993789	1.01178
obs_SR_08838	CG8834	.	2	C	0.775116	0.899896	0.81077	0.919041	0.96832
obs_SR_08839	CG8834	.	2	C	0.894536	0.878475	0.959422	1.04133	0.886173
obs_SR_08840	Dera	.	1	C	0.892745	0.952345	0.91902	0.970298	0.97659
obs_SR_08841	Nup54	.	1	C	0.872963	0.898728	0.959282	0.963566	0.921389
obs_SR_08842	Mvk	.	1	C	0.750737	0.896767	0.933929	0.950131	0.874444
obs_SR_08843	spt4	.	1	C	0.781091	0.972221	0.965409	0.994346	0.894659
obs_SR_08844	muskelin	.	1	C	0.913213	0.922333	1.04041	0.947938	0.923149
obs_SR_08845	Galphaq	.	1	C	0.842163	0.854862	0.913249	0.9782	0.897209
obs_SR_08846	Amph	.	1	C	0.89283	0.940184	0.928261	1.0117	0.944872
obs_SR_08847	Sin3A	.	1	C	0.834449	0.879703	0.895896	0.948842	0.929211
obs_SR_08848	ClC-b	.	1	C	0.887542	0.893878	1.00397	1.09369	0.849242
obs_SR_08849	Ak6	.	1	C	1.00521	1.02748	1.08151	1.12938	0.919398
obs_SR_08850	stil	.	1	C	1.02855	1.00688	1.06367	1.11585	0.933892
obs_SR_08851	Cyp301a1	.	1	C	0.895193	0.93404	0.882428	0.905775	1.02294
obs_SR_08852	CG33775	.	2	C	1.02147	1.00149	0.999721	1.05008	0.986904
obs_SR_08853	CG33775	.	2	C	1.18542	1.27429	1.13604	0.99818	1.15251
obs_SR_08854	fra	.	1	C	0.858265	0.898908	0.913871	0.982745	0.926478
obs_SR_08855	C1GalTA	.	2	C	0.80282	0.840295	0.697936	0.999801	0.967827
obs_SR_08856	Hmg-2	.	4	C	0.95654	1.06474	1.75086	2.04368	0.53268
obs_SR_08857	.	Cls. 1295	1	C	0.780878	0.783811	1.54646	1.77037	0.471743
obs_SR_08858	CG8321	.	1	C	0.975694	1.11083	1.07734	1.13944	0.941239
obs_SR_08859	pds5	.	1	C	0.870678	0.918315	1.00767	1.04834	0.870127
obs_SR_08860	Mppe	.	1	C	0.864661	0.979667	0.909734	1.11621	0.910354
obs_SR_08861	otk2	.	1	C	0.76343	0.887742	0.848277	1.01405	0.886618
obs_SR_08862	otk	.	1	C	0.789086	0.849286	0.84353	0.880012	0.950585
obs_SR_08863	.	Cls. 1207	1	C	1.08229	1.04097	1.0735	1.37332	0.867764
obs_SR_08864	CG8298	.	1	C	0.868684	0.922519	0.903684	0.985903	0.947933
obs_SR_08865	Dlip3	.	1	C	0.81139	0.927814	0.869497	0.989547	0.935536
obs_SR_08866	Hsf	.	1	C	0.911496	0.91705	0.968915	0.99892	0.929218
obs_SR_08867	Pcl	.	1	C	0.992126	1.05079	1.1282	1.17853	0.885632
obs_SR_08868	.	Cls. 1153	1	C	1.0918	1.29131	1.24568	1.31518	0.93059
obs_SR_08869	EMRE	.	1	C	0.923561	0.928553	0.878154	1.53675	0.766952
obs_SR_08870	CG5742	.	1	C	0.704277	0.784107	0.817669	0.767122	0.939167
obs_SR_08871	adp	.	2	C	0.866539	0.924447	0.921356	0.945866	0.959172
obs_SR_08872	lolal	.	1	C	0.997886	1.08693	1.13597	1.1787	0.900696
obs_SR_08873	CG10914	.	1	C	0.857772	0.85592	0.847036	0.980553	0.937679
obs_SR_08874	Naus	.	1	C	0.974518	0.920156	0.984059	1.06674	0.923871
obs_SR_08875	Nup75	.	1	C	0.89261	1.032	0.997989	1.02657	0.950631
obs_SR_08876	krimp	.	1	C	0.853148	0.901359	1.01237	1.02549	0.860954
obs_SR_08877	CG3687	.	1	C	0.820413	0.92952	1.07783	0.800003	0.931892
obs_SR_08878	CG30058	.	1	C	1.06118	1.05266	1.16768	1.10662	0.929449
obs_SR_08879	AQP	.	1	C	0.738679	0.793384	0.879738	0.88043	0.870407
obs_SR_08880	CG4627	.	1	C	0.893489	0.944226	0.996819	1.08275	0.883701
obs_SR_08881	CG4630	.	1	C	0.856911	0.987407	0.933915	0.91598	0.996986
obs_SR_08882	CG4646	.	1	C	1.00516	1.03745	1.03558	1.24315	0.896377
obs_SR_08883	CG17059	.	1	C	1.12455	1.09054	1.12571	1.14068	0.977362
obs_SR_08884	Fsn	.	1	C	0.905241	0.931242	1.05	0.938857	0.923384
obs_SR_08885	Dp	.	1	C	0.907597	0.942676	1.03477	1.09282	0.869656
obs_SR_08886	Pex13	.	1	C	0.926591	0.853341	0.969606	1.02417	0.892742
obs_SR_08887	CG11141	.	1	C	0.887195	0.933866	0.925557	1.04792	0.922767
obs_SR_08888	Inos	.	1	C	0.923746	0.884532	0.939616	0.962464	0.950685
obs_SR_08889	fa2h	.	1	C	0.898113	0.873448	0.971583	1.08412	0.861779
obs_SR_08890	CG11125	.	5	C	0.828542	0.823384	0.914138	1.12086	0.811758
obs_SR_08891	Prosalpha1	.	2	C	0.810339	0.890592	0.964188	1.19896	0.786321
obs_SR_08892	Sec6	.	1	C	0.793469	0.808346	0.806014	0.874435	0.953206
obs_SR_08893	Atg7	.	2	C	0.838771	0.823681	0.815938	0.882958	0.978549
obs_SR_08894	CG5335	.	1	C	0.907699	0.913884	0.995473	1.03421	0.897473
obs_SR_08895	Atg7	.	2	C	1.08502	1.13996	1.02761	1.11206	1.03987
obs_SR_08896	CG5493	.	1	C	0.942246	0.996981	0.881309	0.784799	1.16393
obs_SR_08897	CG5327	.	1	C	0.817876	0.992835	0.983336	1.07205	0.880959
obs_SR_08898	mRpS28	.	1	C	0.90673	0.878595	0.885257	0.822872	1.04519
obs_SR_08899	CG10927	.	1	C	0.721085	0.913763	0.771326	0.831738	1.01983
obs_SR_08900	CG42697	.	1	C	0.947879	1.10277	1.05476	1.04364	0.977247
obs_SR_08901	GEFmeso	.	1	C	0.799193	0.886116	0.787046	0.894768	1.00208
obs_SR_08902	.	Cls. 532	1	C	0.814666	0.862204	0.841786	0.893243	0.966479
obs_SR_08903	lectin-46Ca	.	1	C	0.716382	0.763788	0.73391	0.766603	0.986442
obs_SR_08904	lectin-46Cb	.	1	C	0.78062	0.979784	0.805572	0.951358	1.00198
obs_SR_08905	CG1648	.	1	C	0.967328	1.15791	1.01287	1.18294	0.967861
obs_SR_08906	.	Cls. 309	1	C	0.945424	0.955107	1.09871	1.04989	0.884544
obs_SR_08907	CG10265	.	1	C	0.999655	1.06999	1.11118	1.14846	0.915923
obs_SR_08908	Dhx15	.	1	C	0.966307	0.982449	0.979925	1.04093	0.964323
obs_SR_08909	Glo1	.	1	C	0.850099	0.946528	0.891634	1.10517	0.89975
obs_SR_08910	Eaf	.	1	C	0.888569	0.944291	0.982655	1.05691	0.898654
obs_SR_08911	.	Cls. 1892	1	C	0.87552	0.868489	0.996425	0.979915	0.882444
obs_SR_08912	.	Cls. 253	1	C	0.880524	0.994352	0.770023	1.08823	1.00895
obs_SR_08913	.	Cls. 489	1	C	0.667206	0.860594	0.946193	1.03524	0.771058
obs_SR_08914	.	Cls. 1281	1	C	1.05069	1.1915	1.25926	0.992855	0.995592
obs_SR_08915	Mur82C	.	1	C	0.879566	0.895704	0.899353	1.00977	0.929886
obs_SR_08916	tzn	.	3	C	0.5699	0.637745	1.05171	1.11008	0.558632
obs_SR_08917	CG1888	.	6	C	0.519506	0.550085	0.803167	0.971713	0.602628
obs_SR_08918	CG14805	.	5	C	0.581921	0.798517	0.729295	0.826459	0.887311
obs_SR_08919	so	.	2	C	0.810598	0.89813	0.876038	0.868049	0.979727
obs_SR_08920	CG11145	.	1	C	0.85528	0.842987	0.87002	0.873543	0.974021
obs_SR_08921	so	.	2	C	0.800327	0.942587	0.906302	0.921627	0.953491
obs_SR_08922	CG11123	.	1	C	0.834305	0.870094	0.888209	1.08426	0.864095
obs_SR_08923	Spt5	.	1	C	0.932704	0.910036	0.892258	0.994023	0.976917
obs_SR_08924	CG30467	.	1	C	0.840025	0.886776	0.946159	0.959133	0.906318
obs_SR_08925	CG8187	.	1	C	0.920291	0.957733	0.933067	1.02461	0.95931
obs_SR_08926	Vha36-1	.	1	C	0.9205	0.928041	0.826086	1.01745	1.00271
obs_SR_08927	eIF2Bgamma	.	1	C	0.943651	0.934078	0.923229	0.902291	1.0286
obs_SR_08928	CG8192	.	1	C	0.819966	0.840092	0.842425	0.940753	0.930954
obs_SR_08929	CG12963	.	1	C	0.838185	0.839463	0.865891	0.907918	0.945789
obs_SR_08930	Ccs	.	1	C	1.01389	0.925416	1.05343	0.951229	0.967401
obs_SR_08931	dmpd	.	1	C	0.854378	0.862755	0.93095	0.90194	0.936845
obs_SR_08932	RN-tre	.	1	C	0.906465	0.932063	0.992107	0.992568	0.926362
obs_SR_08933	CG8067	.	1	C	1.02793	1.07308	1.01004	1.1833	0.957911
obs_SR_08934	CG6701	.	1	C	0.854377	0.912333	0.882934	0.962314	0.957437
obs_SR_08935	PheRS-m	.	1	C	0.795945	0.996834	0.825044	0.893361	1.04328
obs_SR_08936	CG30015	.	1	C	0.89846	0.933684	0.942969	0.957089	0.964257
obs_SR_08937	.	Cls. 974	1	C	0.860401	0.973223	1.01068	0.982539	0.91993
obs_SR_08938	CG30016	.	1	C	0.897005	0.85777	1.03175	1.03794	0.847844
obs_SR_08939	nclb	.	1	C	0.821908	0.80972	0.824049	0.863044	0.967123
obs_SR_08940	Taf5	.	1	C	0.820301	0.790553	0.881314	0.783738	0.96745
obs_SR_08941	Pex6	.	1	C	0.83368	0.773441	0.796171	0.847206	0.977938
obs_SR_08942	Hao	.	1	C	0.86824	0.936217	0.88028	0.972694	0.973817
obs_SR_08943	Lsm11	.	1	C	0.882523	0.908696	0.982025	1.09373	0.862924
obs_SR_08944	Marc	.	1	C	0.9144	0.863305	0.976368	1.09792	0.85702
obs_SR_08945	Vamp7	.	1	C	0.928575	0.907968	1.02931	1.09093	0.866197
obs_SR_08946	ADD1	.	1	C	0.895819	0.905521	0.941559	0.97965	0.937607
obs_SR_08947	GalT1	.	1	C	0.852207	0.876468	0.883806	0.897747	0.970319
obs_SR_08948	CG30491	.	1	C	0.909431	0.945199	0.939867	1.00522	0.953493
obs_SR_08949	CG34231	.	1	C	0.969367	1.0855	0.97827	1.02647	1.025
obs_SR_08950	Rpt1	.	1	C	0.910198	0.906159	0.892438	1.03691	0.941436
obs_SR_08951	M7BP	.	1	C	0.899304	0.949924	0.927112	0.994118	0.962523
obs_SR_08952	CG1358	.	1	C	0.928929	0.930032	0.948305	0.992396	0.957881
obs_SR_08953	scra	.	1	C	0.849193	0.909352	0.945593	0.928622	0.938283
obs_SR_08954	CG1360	.	1	C	0.822139	0.935564	0.99739	0.987865	0.885379
obs_SR_08955	blow	.	1	C	0.921091	0.951386	0.911996	0.999597	0.979537
obs_SR_08956	Vps13	.	1	C	0.874741	0.875887	0.887657	0.933268	0.961394
obs_SR_08957	boca	.	1	C	0.992614	0.884255	1.07942	1.12236	0.852431
obs_SR_08958	Rpe	.	1	C	0.820324	0.946772	0.925621	1.05217	0.893471
obs_SR_08959	Corin	.	1	C	0.807993	0.876816	0.867046	0.956717	0.923809
obs_SR_08960	CG1598	.	1	C	0.849532	0.756498	0.784431	0.872135	0.969493
obs_SR_08961	Gpo2	.	1	C	0.872975	1.00121	0.932372	0.879738	1.03426
obs_SR_08962	Cyt-b5	.	1	C	0.987267	0.952974	1.01575	1.13536	0.901972
obs_SR_08963	Orc1	.	1	C	0.911673	0.864869	0.944311	0.986883	0.919919
obs_SR_08964	PIG-G	.	1	C	0.861472	0.817234	0.887614	0.962661	0.907274
obs_SR_08965	mEFTu2	.	1	C	0.933999	0.93119	0.965762	1.03083	0.934185
obs_SR_08966	didum	.	1	C	0.920892	0.927685	0.958509	0.95795	0.964579
obs_SR_08967	dpa	.	1	C	0.859727	0.895955	0.951724	0.977494	0.910048
obs_SR_08968	CG1620	.	1	C	0.873639	0.924692	0.869646	0.945653	0.990652
obs_SR_08969	Coop	.	1	C	0.819556	0.853044	0.887641	0.888598	0.941653
obs_SR_08970	wech	.	1	C	0.829147	0.850198	0.904149	0.942923	0.909193
obs_SR_08971	Aldh-III	.	1	C	0.906004	0.900042	0.894322	1.004	0.951389
obs_SR_08972	p47	.	1	C	0.898493	0.903421	0.99912	0.977261	0.911724
obs_SR_08973	CG11127	.	1	C	0.81055	0.841705	0.789912	0.968805	0.939467
obs_SR_08974	fsd	.	1	C	0.770268	0.885759	0.929174	1.0256	0.847171
obs_SR_08975	Qsox1	.	1	C	0.869145	0.923463	0.920965	0.959316	0.953373
obs_SR_08976	CG4676	.	1	C	0.84516	1.0312	0.865336	0.729768	1.17633
obs_SR_08977	CG4679	.	1	C	0.860926	0.922105	0.921887	1.00123	0.927157
obs_SR_08978	brp	.	1	C	0.854008	0.918637	0.895378	0.96181	0.954478
obs_SR_08979	MrgBP	.	1	C	0.746561	0.901755	0.741919	0.951202	0.973537
obs_SR_08980	Act5C	.	3	C	0.659432	0.935375	0.890626	0.734282	0.981475
obs_SR_08981	Src42A	.	1	C	0.88926	0.944743	0.958558	0.988569	0.941902
obs_SR_08982	mle	.	1	C	0.872086	0.907997	0.916813	1.00679	0.925391
obs_SR_08983	BubR1	.	1	C	0.793294	0.869872	0.845922	0.924957	0.939175
obs_SR_08984	CG7881	.	1	C	0.910022	0.919185	0.923135	1.05182	0.926204
obs_SR_08985	CG43366	.	1	C	0.852404	0.908104	0.916898	0.946931	0.944565
obs_SR_08986	dpr12	.	1	C	0.835592	0.888613	0.873146	0.925125	0.958813
obs_SR_08987	Or42b	.	1	C	0.858664	0.943087	0.931462	1.03848	0.914621
obs_SR_08988	alpha4GT1	.	3	C	0.842258	0.963315	0.985394	1.11493	0.859663
obs_SR_08989	Tsp42A	.	1	C	0.860587	0.702527	0.945698	1.02012	0.795147
obs_SR_08990	CG6693	.	2	C	0.920578	0.920725	0.892705	0.86207	1.04931
obs_SR_08991	Amy-p	.	1	C	0.891449	0.952544	0.932608	1.01895	0.944882
obs_SR_08992	ZnT41F	.	1	C	0.873657	0.955046	0.931236	1.01707	0.938612
obs_SR_08993	Hsdl2	.	2	C	0.900997	0.933146	0.953146	1.01108	0.933773
obs_SR_08994	CG7791	.	1	C	0.766697	0.855583	0.825875	0.868366	0.957526
obs_SR_08995	l(2)09851	.	1	C	0.738425	0.776433	0.76512	0.822621	0.954096
obs_SR_08996	Pms2	.	1	C	0.798072	0.818228	0.826333	0.851283	0.963451
obs_SR_08997	CG7882	.	1	C	0.796093	0.805485	0.846303	0.871077	0.93257
obs_SR_08998	dup	.	1	C	0.810746	0.853544	0.858209	0.968459	0.911107
obs_SR_08999	SRPK	.	1	C	0.855181	0.883385	0.963068	0.955321	0.906263
obs_SR_09000	Stacl	.	1	C	0.903855	0.968115	0.996177	1.02297	0.927107
obs_SR_09001	CG34188	.	1	C	1.0954	1.15304	1.12258	1.09567	1.01361
obs_SR_09002	CG8180	.	1	C	0.884833	0.888861	0.958114	1.03365	0.890513
obs_SR_09003	CG12964	.	1	C	0.833293	0.889432	0.8724	0.949637	0.945494
obs_SR_09004	Pgant1	.	1	C	0.881761	0.918457	0.938852	1.03408	0.912459
obs_SR_09005	Khc-73	.	1	C	0.902119	0.946698	0.918651	0.958609	0.984848
obs_SR_09006	CG30471	.	1	C	0.823426	0.814319	0.857593	0.851281	0.958377
obs_SR_09007	Fak	.	1	C	1.00166	0.988759	1.00127	1.10071	0.946923
obs_SR_09008	CalpA	.	1	C	1.00113	1.08683	1.07479	1.14901	0.938913
obs_SR_09009	gbb	.	1	C	0.786311	0.746546	0.787251	0.877877	0.920564
obs_SR_09010	bgcn	.	1	C	0.982603	0.994967	1.09637	1.02282	0.933172
obs_SR_09011	TBPH	.	1	C	0.990676	1.0172	1.08073	1.1564	0.897521
obs_SR_09012	Cpes	.	1	C	0.863712	0.877691	0.986445	0.981995	0.884661
obs_SR_09013	CG5569	.	1	C	0.940812	1.01716	1.13751	1.03178	0.902589
obs_SR_09014	Mtpbeta	.	1	C	0.925956	0.944291	1.02382	1.0149	0.917364
obs_SR_09015	ken	.	1	C	0.878454	0.931098	0.950722	0.976515	0.938936
obs_SR_09016	TM4SF	.	1	C	0.853646	0.964346	0.927492	0.981089	0.952536
obs_SR_09017	CG4882	.	1	C	1.00858	1.06639	1.01579	1.21269	0.931114
obs_SR_09018	PHDP	.	1	C	0.946563	0.944198	1.143	1.20646	0.804763
obs_SR_09019	CG5597	.	1	C	1.0374	1.19437	1.24832	1.5238	0.80508
obs_SR_09020	DCP1	.	1	C	0.972369	1.0648	0.995946	1.11768	0.963828
obs_SR_09021	DNAlig1	.	1	C	0.920718	1.01011	1.08148	1.01581	0.920631
obs_SR_09022	Upf3	.	1	C	0.92732	0.986841	0.939705	1.06458	0.955034
obs_SR_09023	CG17658	.	1	C	0.909159	0.99028	1.05299	0.972117	0.937947
obs_SR_09024	CG5339	.	1	C	0.958767	1.0457	1.11543	1.08737	0.909964
obs_SR_09025	Lpt	.	1	C	0.959328	1.01169	1.02648	1.14375	0.908208
obs_SR_09026	CG13562	.	1	C	0.996348	1.0268	0.999229	1.21314	0.914472
obs_SR_09027	Nap1	.	1	C	1.06997	1.06915	1.00331	1.21053	0.966247
obs_SR_09028	kcc	.	1	C	0.918645	1.01249	1.10233	1.12421	0.867326
obs_SR_09029	SERCA	.	1	C	0.926271	0.949229	1.03262	0.954842	0.943668
obs_SR_09030	CG3735	.	1	C	0.943541	1.083	1.07681	1.09106	0.934808
obs_SR_09031	Galphas	.	1	C	0.934454	1.03525	1.06864	1.10513	0.906126
obs_SR_09032	Orcokinin	.	1	C	0.920042	1.03553	1.06928	1.07982	0.90995
obs_SR_09033	CG5033	.	1	C	0.826296	0.91646	0.862924	0.923336	0.975645
obs_SR_09034	Ubc10	.	1	C	0.868685	0.778706	0.71759	0.814352	1.07536
obs_SR_09035	Dhit	.	1	C	0.81843	0.883675	0.884215	0.917033	0.944958
obs_SR_09036	.	Cls. 1919	1	C	0.807512	0.873767	0.856852	0.821311	1.00186
obs_SR_09037	grh	.	1	C	0.85816	0.933354	0.927201	0.984003	0.937375
obs_SR_09038	Orai	.	1	C	0.853801	0.875012	0.908472	0.978383	0.916241
obs_SR_09039	thr	.	1	C	0.866904	0.889431	0.821669	0.911465	1.01339
obs_SR_09040	.	Cls. 1723	1	C	0.924755	1.05816	0.986914	1.10695	0.947009
obs_SR_09041	Mapmodulin	.	1	C	0.880542	0.942091	0.937852	0.97535	0.952661
obs_SR_09042	CG6984	.	1	C	0.917649	0.957585	0.990873	0.995764	0.943924
obs_SR_09043	GstS1	.	1	C	0.974727	0.976157	0.967607	1.0979	0.944508
obs_SR_09044	CG46491	.	1	C	0.913365	0.873806	0.924217	0.966608	0.945181
obs_SR_09045	.	Cls. 1584	1	C	0.879104	1.02862	0.967518	0.906814	1.01782
obs_SR_09046	CG15611	.	1	C	0.887571	0.836044	0.938161	0.929822	0.922715
obs_SR_09047	.	Cls. 937	1	C	0.913392	0.812904	0.823883	1.10445	0.895227
obs_SR_09048	.	Cls. 1005	1	C	0.824368	0.769857	0.890676	1.06711	0.814299
obs_SR_09049	CG5515	.	2	C	0.737485	0.89792	0.934202	0.902257	0.890521
obs_SR_09050	CG15605	.	1	C	0.633902	0.766417	0.776083	0.752568	0.916049
obs_SR_09051	Cda9	.	1	C	0.861801	0.776446	0.734191	0.814095	1.0581
obs_SR_09052	CG11400	.	1	C	0.747769	0.742157	0.722457	0.892687	0.922472
obs_SR_09053	Gbp1	.	1	C	0.841204	0.895472	0.78244	0.862524	1.05575
obs_SR_09054	Gbp2	.	1	C	0.803843	0.89946	0.888407	0.845822	0.982168
obs_SR_09055	.	Cls. 1251	1	C	0.719848	0.971636	0.741842	0.731412	1.14813
obs_SR_09056	CG43107	.	1	C	0.782222	0.841666	0.916361	0.759276	0.969117
obs_SR_09057	CG17290	.	1	C	0.724747	0.857213	0.947259	0.983669	0.819274
obs_SR_09058	CG1407	.	2	C	0.868956	0.858159	0.849464	0.893182	0.991087
obs_SR_09059	CG10953	.	1	C	0.884296	0.952395	1.06387	1.08776	0.853626
obs_SR_09060	.	Cls. 1349	1	C	0.966998	0.936496	1.00162	0.909521	0.996
obs_SR_09061	mbl	.	2	C	0.8521	0.924912	0.898909	0.976031	0.94777
obs_SR_09062	.	Cls. 1205	1	C	0.849375	0.825183	0.735851	0.914784	1.01449
obs_SR_09063	.	Cls. 1235	1	C	0.991294	1.15727	0.999922	0.947396	1.10335
obs_SR_09064	.	Cls. 122	1	C	0.861056	0.859617	0.91332	1.11203	0.849567
obs_SR_09065	mbl	.	2	C	0.860807	0.92032	0.985973	1.09411	0.856276
obs_SR_09066	CG10939	.	1	C	0.635051	0.858796	0.660762	0.775979	1.03975
obs_SR_09067	Camp	.	1	C	0.84692	0.909898	0.929374	0.991992	0.914359
obs_SR_09068	Buffy	.	1	C	0.851506	0.89166	0.908214	0.988883	0.91886
obs_SR_09069	wal	.	1	C	1.01943	0.967951	1.02088	1.07549	0.948015
obs_SR_09070	CG13197	.	1	C	0.90321	0.960521	0.936571	1.03951	0.943146
obs_SR_09071	pyr	.	1	C	0.886373	0.916196	0.966838	1.09106	0.875925
obs_SR_09072	CG13193	.	1	C	0.814357	0.865302	0.823805	0.869289	0.992065
obs_SR_09073	CG42493	.	1	C	0.884032	1.09621	0.945322	0.915815	1.064
obs_SR_09074	ths	.	1	C	0.901087	0.93251	0.941293	1.03931	0.925775
obs_SR_09075	CG13192	.	1	C	0.851074	0.89053	0.840629	0.883063	1.01039
obs_SR_09076	Sobp	.	1	C	0.815781	0.829516	0.859887	0.928196	0.920145
obs_SR_09077	CG34229	.	1	C	0.800074	0.867947	1.02601	0.945543	0.846046
obs_SR_09078	S2P	.	1	C	0.847733	0.869638	0.918771	0.950588	0.918695
obs_SR_09079	CG43190	.	1	C	0.949085	1.07028	1.14334	1.04838	0.921366
obs_SR_09080	Sln	.	1	C	0.839857	0.853347	0.826521	0.923242	0.967676
obs_SR_09081	CG34230	.	1	C	1.02892	0.967139	0.971821	0.932423	1.04822
obs_SR_09082	Twdlbeta	.	1	C	0.665948	0.636182	0.617822	0.850227	0.88698
obs_SR_09083	CG43183	.	1	C	0.921366	1.04618	1.02264	0.953913	0.995442
obs_SR_09084	CG13185	.	1	C	0.799937	0.852622	0.805586	0.869425	0.986596
obs_SR_09085	cuff	.	1	C	0.847774	0.86908	0.934371	1.14598	0.825273
obs_SR_09086	ERp60	.	1	C	0.83367	0.930253	0.865846	1.0512	0.920128
obs_SR_09087	eEF1alpha1	.	1	C	0.594166	0.744823	0.797397	0.86533	0.805297
obs_SR_09088	MCPH1	.	1	C	0.944331	0.972009	1.02729	1.05545	0.920104
obs_SR_09089	Zip48C	.	1	C	0.850255	0.964879	0.916212	0.869169	1.01666
obs_SR_09090	reb	.	1	C	0.875969	0.948259	0.967955	1.02298	0.916266
obs_SR_09091	exp	.	1	C	0.881301	0.944932	0.906848	0.993598	0.96095
obs_SR_09092	PI31	.	1	C	0.901532	0.908486	0.992378	1.08296	0.872158
obs_SR_09093	Sting	.	2	C	0.944221	1.04644	1.02976	1.20598	0.890377
obs_SR_09094	Orc6	.	1	C	0.947927	0.988539	1.08045	1.03138	0.916961
obs_SR_09095	Prosalpha7	.	2	C	0.914719	1.05725	0.886321	1.13909	0.973617
obs_SR_09096	CG1671	.	1	C	0.846271	0.87152	0.969346	0.986238	0.878403
obs_SR_09097	PCB	.	1	C	0.891778	0.949659	0.975578	0.970496	0.946232
obs_SR_09098	Got1	.	1	C	0.896108	0.950732	1.08979	1.08983	0.847321
obs_SR_09099	CG46338	.	1	C	0.962817	1.01194	1.06393	1.10409	0.910854
obs_SR_09100	CG4781	.	1	C	0.846055	0.870239	0.812331	0.890703	1.00779
obs_SR_09101	CG3640	.	1	C	0.788563	1.03302	0.812256	0.955736	1.03031
obs_SR_09102	CG34002	.	1	C	0.796691	0.850985	0.85759	0.901088	0.936883
obs_SR_09103	.	Cls. 744	1	C	0.835504	0.833351	0.963271	0.973021	0.861882
obs_SR_09104	Cyp9c1	.	1	C	0.790442	0.748513	0.875203	0.907246	0.863393
obs_SR_09105	CG13594	.	1	C	0.826601	0.897697	0.849301	0.94744	0.959681
obs_SR_09106	CG4741	.	2	C	0.910875	0.92617	0.903808	0.941184	0.995693
obs_SR_09107	Adck1	.	1	C	0.829566	0.844459	0.90083	1.0047	0.878507
obs_SR_09108	CG4741	.	2	C	1.0188	1.10353	1.04644	1.03062	1.0218
obs_SR_09109	CG42360	.	1	C	0.955028	1.04351	1.04287	0.976772	0.98955
obs_SR_09110	CG4707	.	1	C	0.864759	1.03864	0.829429	0.963625	1.06154
obs_SR_09111	Samtor	.	1	C	0.806156	0.831913	0.70988	0.927527	1.0004
obs_SR_09112	CG3548	.	1	C	0.92295	0.978462	0.935886	1.12059	0.924597
obs_SR_09113	ATPsynF	.	1	C	0.904182	0.936426	1.01227	1.04106	0.8964
obs_SR_09114	pio	.	1	C	0.887129	0.898455	0.898123	0.928804	0.97737
obs_SR_09115	CG4681	.	1	C	0.913441	0.933263	0.894629	0.946147	1.00322
obs_SR_09116	CG3511	.	1	C	0.921572	0.959678	1.01765	1.05803	0.906327
obs_SR_09117	Fcp1	.	1	C	0.897244	0.970039	0.931342	1.07225	0.931967
obs_SR_09118	uri	.	1	C	0.964606	1.02808	0.9698	1.07775	0.973204
obs_SR_09119	Rs1	.	1	C	0.948419	0.908835	0.914799	1.04366	0.948322
obs_SR_09120	CG30373	.	1	C	1.11554	1.12489	1.04896	1.18348	1.00358
obs_SR_09121	Mlh1	.	1	C	0.88487	0.987926	0.89825	0.928131	1.02541
obs_SR_09122	CG14757	.	1	C	0.931275	1.06234	0.902606	1.03526	1.02877
obs_SR_09123	LRP1	.	1	C	0.898226	0.957727	0.927564	1.02614	0.949968
obs_SR_09124	dpn	.	1	C	0.949285	0.976181	1.01557	1.07963	0.918987
obs_SR_09125	pnut	.	1	C	0.853471	0.827121	0.850605	0.887074	0.967148
obs_SR_09126	.	Cls. 1789	1	C	1.05868	1.25234	1.23801	1.01726	1.02472
obs_SR_09127	CG30376	.	1	C	0.862458	0.782316	0.782711	0.90873	0.972409
obs_SR_09128	CG30371	.	1	C	0.822109	0.856856	0.831878	0.848016	0.999447
obs_SR_09129	pdm3	.	1	C	0.877938	0.927823	0.92843	0.984987	0.943736
obs_SR_09130	.	Cls. 267	1	C	0.888802	0.886182	0.878206	0.984146	0.953087
obs_SR_09131	hubl	.	1	C	0.85831	0.82545	0.747035	0.635984	1.21745
obs_SR_09132	.	Cls. 960	1	C	0.594348	0.677143	0.761993	0.911462	0.7598
obs_SR_09133	.	Cls. 1219	1	C	0.776964	0.847818	0.88677	0.759805	0.986765
obs_SR_09134	boly	.	1	C	0.611147	0.841681	0.787465	0.737549	0.952665
obs_SR_09135	.	Cls. 1433	1	C	0.902248	0.69121	0.884877	0.960183	0.863634
obs_SR_09136	.	Cls. 1393	1	C	0.747237	0.758838	0.695041	0.775868	1.02391
obs_SR_09137	.	Cls. 1567	1	C	0.971578	0.835315	0.954034	0.894242	0.97761
obs_SR_09138	CG2127	.	1	C	0.792186	0.791679	0.808468	0.738655	1.02375
obs_SR_09139	CG2121	.	1	C	0.939774	0.961051	1.00488	1.10573	0.900602
obs_SR_09140	CSN7	.	1	C	0.918523	0.973095	1.02815	1.07735	0.898418
obs_SR_09141	Lcp1	.	1	C	1.03726	0.938371	1.06537	1.12228	0.903087
obs_SR_09142	Lcp2	.	1	C	0.990074	1.09185	1.01974	1.10098	0.981706
obs_SR_09143	Lcp4	.	3	C	0.665472	0.58705	0.509277	0.542104	1.19131
obs_SR_09144	Lcp4	.	3	C	0.731256	0.924756	0.879315	0.931616	0.914453
obs_SR_09145	Cyp4ad1	.	1	C	0.841482	0.94378	0.888343	0.973165	0.959041
obs_SR_09146	Cyp4e2	.	2	C	0.884741	0.973166	1.57302	1.69442	0.568612
obs_SR_09147	Cyp4e2	.	2	C	0.836703	0.976348	1.61974	1.5623	0.569777
obs_SR_09148	Mal-A1	.	1	C	0.882093	0.904592	0.893347	0.984044	0.951685
obs_SR_09149	Mal-A2	.	1	C	0.981145	0.874011	0.863462	0.960286	1.01722
obs_SR_09150	Mal-A3	.	1	C	0.894345	0.910407	0.824809	1.00462	0.98651
obs_SR_09151	Mal-A4	.	1	C	0.898037	0.94551	0.795955	1.0424	1.00283
obs_SR_09152	Mal-A5	.	1	C	0.873798	0.935837	0.826719	0.867856	1.0679
obs_SR_09153	Mal-A7	.	1	C	0.916991	0.931178	0.967411	0.994826	0.941868
obs_SR_09154	Mal-A8	.	1	C	0.854286	0.885618	0.947047	1.039	0.876064
obs_SR_09155	mtt	.	1	C	0.913938	0.997319	0.948908	1.02688	0.967341
obs_SR_09156	CG11044	.	1	C	0.917743	0.975647	0.964527	1.01247	0.957709
obs_SR_09157	CG42741	.	1	C	0.881822	0.934526	0.922092	1.00362	0.943207
obs_SR_09158	twi	.	1	C	0.785468	0.812063	0.81487	0.849761	0.959691
obs_SR_09159	Fatp2	.	1	C	0.864979	0.902842	0.916006	0.949281	0.947748
obs_SR_09160	DCTN3-p24	.	1	C	0.809712	0.907536	0.883511	0.871401	0.978537
obs_SR_09161	CG9890	.	1	C	0.862956	0.924515	0.93329	1.03066	0.910141
obs_SR_09162	CG15096	.	1	C	0.944629	0.931908	0.985073	1.03274	0.929986
obs_SR_09163	Phb2	.	1	C	1.14656	1.42225	1.60933	1.98957	0.713777
obs_SR_09164	CG15097	.	1	C	0.825996	0.87178	0.869555	0.91258	0.952664
obs_SR_09165	CG15082	.	1	C	0.867038	0.994911	1.04199	1.06584	0.88335
obs_SR_09166	CG15098	.	1	C	0.852987	0.882541	0.926026	0.97956	0.910758
obs_SR_09167	CG15083	.	1	C	0.954326	0.889948	1.08215	1.11696	0.838645
obs_SR_09168	CG15099	.	1	C	0.827113	0.869246	0.857461	0.917112	0.955925
obs_SR_09169	CG15084	.	1	C	0.744412	0.810437	0.852238	0.989581	0.844192
obs_SR_09170	Jheh1	.	1	C	0.848458	0.935728	0.94669	0.960198	0.935654
obs_SR_09171	Jheh3	.	1	C	0.935568	0.97696	0.961124	1.03612	0.957583
obs_SR_09172	DptA	.	1	C	0.960042	0.958809	0.931064	0.999476	0.993945
obs_SR_09173	DptB	.	1	C	1.06209	1.10514	1.1397	0.972518	1.02604
obs_SR_09174	sano	.	1	C	0.895072	0.951145	0.941494	1.00825	0.9469
obs_SR_09175	Vha100-3	.	1	C	0.800786	0.817316	0.820007	0.926132	0.926675
obs_SR_09176	.	Cls. 1868	1	C	0.869142	0.874526	0.911126	0.878955	0.974072
obs_SR_09177	.	Cls. 1647	1	C	0.965904	0.811235	0.869597	0.925005	0.990269
obs_SR_09178	prod	.	1	C	0.882553	1.00325	0.987433	1.12041	0.894658
obs_SR_09179	Topors	.	1	C	0.864661	0.95461	0.967415	1.05171	0.90102
obs_SR_09180	CG18605	.	1	C	0.970696	0.958249	1.10237	1.05783	0.892947
obs_SR_09181	tn	.	1	C	0.94341	1.01286	0.980227	1.04955	0.963786
obs_SR_09182	5-HT1B	.	1	C	0.904685	0.938239	0.909027	1.01045	0.96012
obs_SR_09183	CG15115	.	1	C	0.84768	1.02735	0.932538	1.03613	0.952435
obs_SR_09184	.	Cls. 632	1	C	0.878603	0.956171	0.930489	1.0756	0.914601
obs_SR_09185	CG15116	.	1	C	0.91772	0.943286	0.902748	0.891096	1.03744
obs_SR_09186	CG15109	.	2	C	0.848874	0.940816	0.85644	0.930907	1.00131
obs_SR_09187	5-HT1A	.	2	C	0.931183	0.964297	0.96569	1.01369	0.957611
obs_SR_09188	5-HT1A	.	2	C	0.948693	0.989886	0.988817	1.05373	0.9491
obs_SR_09189	Roc1a	.	3	C	0.958748	0.822459	0.887883	1.05707	0.91581
obs_SR_09190	CG42329	.	1	C	0.879495	0.911412	0.938609	0.937648	0.954511
obs_SR_09191	CG30466	.	1	C	0.985964	1.117	0.947482	1.11277	1.02073
obs_SR_09192	Cdk5	.	1	C	0.970397	0.932782	1.00949	1.04465	0.926507
obs_SR_09193	Flo1	.	1	C	0.929157	1.00965	0.974864	1.08801	0.939856
obs_SR_09194	TER94	.	1	C	0.809243	0.895452	0.905063	0.954212	0.91686
obs_SR_09195	Pka-R2	.	1	C	0.913013	0.958766	0.965027	1.0399	0.933591
obs_SR_09196	CG1407	.	2	C	0.926794	0.979369	0.997961	1.06349	0.924671
obs_SR_09197	CG12128	.	1	C	0.782296	0.809597	0.932711	0.86538	0.885324
obs_SR_09198	oys	.	1	C	0.867567	0.909175	0.935082	1.03696	0.900967
obs_SR_09199	CG34220	.	1	C	0.800341	0.829705	0.899544	0.88813	0.911825
obs_SR_09200	COX7C	.	1	C	1.02701	1.01039	0.930621	1.07867	1.01399
obs_SR_09201	sel	.	1	C	0.937303	1.06757	0.993406	1.07615	0.968747
obs_SR_09202	magu	.	1	C	0.951251	0.944302	0.980064	1.01679	0.949269
obs_SR_09203	Def	.	1	C	0.966535	0.934839	1.00361	1.04294	0.92906
obs_SR_09204	PIG-N	.	1	C	0.811149	0.817694	1.23128	1.36705	0.62688
obs_SR_09205	mRpL42	.	1	C	0.896516	0.995036	0.939007	0.757306	1.1151
obs_SR_09206	Cdc2rk	.	1	C	0.851051	0.917882	0.908846	1.01882	0.917653
obs_SR_09207	CG1371	.	1	C	0.832152	0.912167	0.85672	0.988223	0.945459
obs_SR_09208	Rpn13	.	1	C	0.889868	0.910595	1.00841	1.03542	0.880928
obs_SR_09209	mRpL53	.	1	C	0.84971	0.944673	0.946444	1.09102	0.880695
obs_SR_09210	AGO1	.	1	C	0.848627	0.91184	0.911424	0.965801	0.937802
obs_SR_09211	shot	.	1	C	0.891594	0.927333	0.929447	0.975633	0.954777
obs_SR_09212	CG13344	.	1	C	0.868878	0.931047	0.91889	0.991624	0.942116
obs_SR_09213	CG43066	.	1	C	0.860314	0.92392	0.887479	0.958068	0.966778
obs_SR_09214	Pepck2	.	1	C	0.87821	0.891177	0.929217	1.02941	0.90338
obs_SR_09215	Pepck1	.	1	C	0.896134	0.871892	0.895039	0.933384	0.966968
obs_SR_09216	Rgk2	.	1	C	0.778712	0.733644	0.765322	0.77741	0.980311
obs_SR_09217	kin17	.	1	D	0.907455	1.03057	0.894788	1.03231	1.00567
obs_SR_09218	CG5665	.	1	D	0.870521	0.897366	0.947108	0.826549	0.996747
obs_SR_09219	Toll-9	.	2	D	0.897654	0.974446	0.935887	1.03595	0.94942
obs_SR_09220	in	.	1	D	0.770964	0.870934	0.842141	0.938896	0.921877
obs_SR_09221	Jon74E	.	1	D	0.834207	0.939565	0.913074	0.924949	0.965043
obs_SR_09222	CG7542	.	1	D	0.766998	0.899893	0.698235	0.763757	1.14015
obs_SR_09223	CycT	.	2	D	0.741908	0.85557	0.699931	0.796483	1.06754
obs_SR_09224	Eip74EF	.	1	D	0.860558	0.96127	0.935345	1.01802	0.932659
obs_SR_09225	Vps60	.	1	D	0.910311	0.989857	1.08245	1.12602	0.860403
obs_SR_09226	sturkopf	.	1	D	0.889385	0.931805	0.923274	0.965542	0.964196
obs_SR_09227	Ctr9	.	1	D	0.809196	0.826242	0.836181	0.894686	0.944866
obs_SR_09228	Nt5a	.	1	D	0.750641	0.918586	0.775419	0.84992	1.027
obs_SR_09229	Acat2	.	1	D	0.858246	0.90098	0.959467	0.991747	0.901606
obs_SR_09230	Rac1	.	1	D	0.685083	0.796171	0.635743	0.74997	1.06895
obs_SR_09231	CG32333	.	1	D	0.924895	0.961276	0.9567	1.05832	0.936057
obs_SR_09232	tfc	.	1	D	1.00467	1.06821	1.04648	1.11397	0.959466
obs_SR_09233	CG9130	.	1	D	0.9693	1.00053	0.947444	1.04023	0.991024
obs_SR_09234	Sac1	.	1	D	0.808863	0.821373	0.925485	0.93209	0.877616
obs_SR_09235	Klp61F	.	1	D	0.859925	0.889571	0.918779	0.893854	0.965169
obs_SR_09236	galene	.	1	D	0.904102	0.89523	0.923381	0.929784	0.970951
obs_SR_09237	CG9192	.	1	D	0.809594	0.737695	0.814773	0.877995	0.914058
obs_SR_09238	CG33965	.	1	D	0.9403	0.842114	0.926756	0.956303	0.946552
obs_SR_09239	mwh	.	1	D	0.897563	0.902008	0.852957	0.947297	0.999621
obs_SR_09240	LysS	.	1	D	1.05603	0.79388	1.00557	1.03101	0.908341
obs_SR_09241	LysP	.	3	D	0.832959	0.91313	1.07865	1.1331	0.78946
obs_SR_09242	LysP	.	3	D	0.758521	0.932975	0.789029	0.992027	0.949716
obs_SR_09243	LysP	.	3	D	1.02475	1.04577	1.1874	1.18437	0.872987
obs_SR_09244	.	Cls. 968	1	D	0.920767	1.02969	1.03905	1.18432	0.877251
obs_SR_09245	LysD	.	5	D	0.783461	0.793835	0.672698	0.710954	1.13995
obs_SR_09246	LysD	.	5	D	0.767308	0.929004	0.629533	0.658386	1.3171
obs_SR_09247	LysD	.	5	D	0.776726	1.1989	0.969195	1.04781	0.979489
obs_SR_09248	LysD	.	5	D	0.849894	0.984	0.83618	0.888158	1.06354
obs_SR_09249	LysD	.	5	D	0.70541	0.886519	1.19785	0.976468	0.732149
obs_SR_09250	CG9119	.	1	D	0.896213	0.826791	0.910194	0.949304	0.926596
obs_SR_09251	Mtch	.	1	D	0.859877	0.894007	0.890882	0.989032	0.93296
obs_SR_09252	CG34140	.	1	D	0.833198	0.846152	0.943075	1.00916	0.86022
obs_SR_09253	CG13875	.	1	D	0.828729	0.856706	0.934674	0.933467	0.902199
obs_SR_09254	Vdup1	.	1	D	0.856565	0.911439	0.873449	1.00773	0.939839
obs_SR_09255	.	Cls. 60	1	D	0.806629	0.851257	0.870715	0.941775	0.914701
obs_SR_09256	p130CAS	.	1	D	0.955922	1.01614	0.971057	1.05522	0.973244
obs_SR_09257	Dic61B	.	1	D	0.869108	0.897366	0.849001	0.873212	1.0257
obs_SR_09258	CG6845	.	1	D	0.886975	0.930269	0.936037	0.952266	0.962369
obs_SR_09259	Pdk1	.	1	D	0.882048	0.970886	0.930442	1.00687	0.956447
obs_SR_09260	.	Cls. 192	1	D	0.948336	0.881989	0.979239	1.07981	0.88892
obs_SR_09261	CG42816	.	6	D	0.86798	0.882975	0.894139	0.916587	0.966991
obs_SR_09262	.	Cls. 132	1	D	0.824165	0.848492	0.845371	0.855649	0.983327
obs_SR_09263	CG13405	.	1	D	0.958824	0.862378	1.1172	1.18266	0.791876
obs_SR_09264	.	Cls. 146	1	D	0.8943	0.957318	0.943729	1.02921	0.938507
obs_SR_09265	mthl8	.	1	D	0.937457	0.994457	0.926494	1.01746	0.993807
obs_SR_09266	mthl10	.	1	D	0.941498	0.997785	1.01729	1.05222	0.937075
obs_SR_09267	Ptpmeg	.	1	D	0.915046	0.91211	0.938341	0.94258	0.971416
obs_SR_09268	Roc1b	.	1	D	0.949754	0.965475	0.60249	0.934277	1.24627
obs_SR_09269	Cdc5	.	1	D	0.90353	0.899999	0.877709	0.88845	1.02116
obs_SR_09270	CG1233	.	1	D	0.814417	0.793517	0.77388	0.801251	1.02083
obs_SR_09271	trh	.	2	D	0.868304	0.89279	0.897893	0.932746	0.962011
obs_SR_09272	.	Cls. 1187	1	D	0.83315	0.93007	0.690912	0.965053	1.06477
obs_SR_09273	klar	.	1	D	0.919949	0.97933	0.974913	1.06598	0.93061
obs_SR_09274	CG34269	.	1	D	0.839788	0.863495	0.861861	0.962586	0.933589
obs_SR_09275	BORCS6	.	3	D	0.342844	0.395348	0.29776	0.288212	1.25977
obs_SR_09276	Cypl	.	3	D	0.196495	0.271067	0.207241	0.33027	0.869865
obs_SR_09277	Hipk	.	1	D	0.830305	0.883697	0.895094	0.970968	0.918513
obs_SR_09278	Kah	.	1	D	0.880824	0.884066	0.927413	0.968481	0.930901
obs_SR_09279	MED14	.	1	D	0.862771	0.882421	0.853789	0.940601	0.972583
obs_SR_09280	CG13893	.	1	D	0.93749	0.936962	1.02567	1.06402	0.897002
obs_SR_09281	ru	.	1	D	0.916403	0.98469	0.974151	1.06135	0.93397
obs_SR_09282	CG32320	.	1	D	0.928588	0.946436	0.969067	1.00369	0.950459
obs_SR_09283	CG10730	.	2	D	0.922134	0.940546	0.934422	1.01093	0.957503
obs_SR_09284	FucTD	.	1	D	0.896307	0.916295	1.03873	0.919758	0.92551
obs_SR_09285	CG9173	.	1	D	0.80674	0.729966	0.846597	0.758753	0.95724
obs_SR_09286	SA	.	4	D	0.89546	0.953411	1.21245	0.903419	0.873813
obs_SR_09287	SA-2	.	1	D	0.957154	0.999789	0.970998	1.0475	0.969503
obs_SR_09288	rho	.	1	D	0.951993	1.01749	0.989167	1.0667	0.95798
obs_SR_09289	CG12084	.	1	D	0.904714	0.973265	0.941684	1.00213	0.966132
obs_SR_09290	robl62A	.	1	D	0.727565	0.924154	0.71129	0.915893	1.01508
obs_SR_09291	hfp	.	1	D	0.894798	0.947504	0.980342	0.99101	0.934537
obs_SR_09292	Psa	.	1	D	0.949916	0.963448	0.98254	1.04153	0.945308
obs_SR_09293	cue	.	1	D	0.978906	0.996255	0.991963	1.03394	0.974953
obs_SR_09294	Iml1	.	1	D	0.917484	0.962401	0.96622	0.997652	0.957234
obs_SR_09295	CG12091	.	2	D	0.820389	0.843715	0.820795	0.974957	0.926689
obs_SR_09296	pns	.	1	D	0.873097	0.85637	0.991229	1.07006	0.839021
obs_SR_09297	CG7492	.	2	D	0.889546	0.881369	0.884619	0.856679	1.01701
obs_SR_09298	PGRP-SD	.	1	D	0.894613	0.908695	0.775176	0.952045	1.04405
obs_SR_09299	.	Cls. 800	1	D	0.744524	1.00333	0.847893	0.944575	0.97511
obs_SR_09300	.	Cls. 307	1	D	0.882597	1.02905	0.943385	1.09486	0.937892
obs_SR_09301	CG7506	.	1	D	0.960719	0.884236	1.04635	1.11972	0.851753
obs_SR_09302	CG7194	.	6	D	0.983368	0.904257	0.933089	1.03968	0.956841
obs_SR_09303	Urm1	.	1	D	1.02916	1.19841	1.19071	1.05031	0.993995
obs_SR_09304	Pura	.	1	D	0.884638	0.938047	0.930628	0.974608	0.956671
obs_SR_09305	.	Cls. 1394	1	D	0.99585	0.81733	1.02289	1.14695	0.835627
obs_SR_09306	t-Grip84	.	1	D	0.852746	0.93831	0.901653	0.94392	0.970461
obs_SR_09307	CG14838	.	1	D	0.665044	0.834888	0.854858	0.815092	0.89819
obs_SR_09308	CG14837	.	1	D	0.944437	0.930361	0.918461	0.934227	1.01193
obs_SR_09309	lqf	.	1	D	0.89468	0.921636	0.991021	1.02001	0.903178
obs_SR_09310	ltl	.	1	D	0.917053	0.951408	0.883394	1.01694	0.983228
obs_SR_09311	CG7546	.	1	D	0.82652	0.859401	0.881893	0.895375	0.948603
obs_SR_09312	Cyp4d8	.	1	D	0.808067	0.957984	0.95061	0.946691	0.930823
obs_SR_09313	Cyp316a1	.	1	D	0.806483	0.849183	0.892795	0.962458	0.89242
obs_SR_09314	.	Cls. 686	1	D	0.947763	0.897543	1.01457	0.945919	0.941248
obs_SR_09315	.	Cls. 653	1	D	1.0499	0.860127	1.0256	0.909738	0.986922
obs_SR_09316	CG43292	.	1	D	0.796848	0.855535	0.894031	0.911699	0.915077
obs_SR_09317	Tsp66A	.	1	D	0.793986	0.818996	0.765178	0.818393	1.01857
obs_SR_09318	.	Cls. 1585	1	D	0.921316	0.90203	0.866238	0.962994	0.996782
obs_SR_09319	ppk26	.	1	D	0.80143	0.944743	0.871994	0.831581	1.025
obs_SR_09320	CG42458	.	1	D	0.882608	0.934225	0.934934	0.974543	0.951482
obs_SR_09321	Rac2	.	1	D	0.692257	0.888381	0.656363	0.711246	1.15577
obs_SR_09322	.	Cls. 557	1	D	0.934572	1.06228	1.10522	1.21687	0.859935
obs_SR_09323	.	Cls. 1800	1	D	0.754326	0.846959	0.771529	0.874617	0.972748
obs_SR_09324	CG8560	.	1	D	0.848058	0.807499	0.826787	0.957464	0.927872
obs_SR_09325	CG8562	.	1	D	0.883336	0.860033	0.886799	0.910241	0.970134
obs_SR_09326	CG8539	.	1	D	1.05336	1.04609	0.941735	1.05008	1.05404
obs_SR_09327	CG32379	.	1	D	0.848152	0.765146	0.816005	0.887437	0.947081
obs_SR_09328	CG8563	.	1	D	0.949254	0.951627	0.941971	1.07216	0.943773
obs_SR_09329	CG8564	.	1	D	0.83301	0.942053	0.926705	0.961566	0.940046
obs_SR_09330	smid	.	1	D	0.84778	0.863613	0.961744	0.970407	0.885745
obs_SR_09331	SMSr	.	1	D	0.874995	0.968571	1.09178	1.06021	0.85668
obs_SR_09332	akirin	.	1	D	0.867967	0.989115	1.00605	1.04976	0.903329
obs_SR_09333	Sh3beta	.	1	D	0.915447	1.02581	0.984585	1.02801	0.964554
obs_SR_09334	Sec63	.	3	D	0.882204	0.842734	0.941819	1.01492	0.881539
obs_SR_09335	pst	.	1	D	0.924762	1.0185	1.04127	1.05442	0.927263
obs_SR_09336	CG3634	.	1	D	0.802532	0.826559	0.815987	0.892052	0.953779
obs_SR_09337	HIPP1	.	1	D	0.875077	0.896328	0.852475	1.03705	0.937488
obs_SR_09338	CG3618	.	1	D	0.747223	0.868132	0.904824	0.875076	0.907553
obs_SR_09339	Pka-R1	.	1	D	0.908738	0.941418	0.971994	1.0309	0.923742
obs_SR_09340	CSN3	.	1	D	0.892913	0.912158	0.874945	1.06603	0.929983
obs_SR_09341	CG7206	.	2	D	0.878567	0.883305	0.883975	0.975756	0.94738
obs_SR_09342	CG32432	.	2	D	0.838491	0.865922	0.877644	0.995058	0.910136
obs_SR_09343	Prosalpha6	.	2	D	0.776591	0.918035	0.922164	0.817442	0.974144
obs_SR_09344	CG32432	.	2	D	0.891122	0.904766	0.889791	0.981972	0.959463
obs_SR_09345	fng	.	2	D	0.91616	0.962512	0.914296	0.98629	0.98847
obs_SR_09346	CG10589	.	1	D	0.887288	0.77708	0.85612	0.845103	0.978336
obs_SR_09347	fng	.	2	D	0.881912	0.897465	0.905981	0.92485	0.971896
obs_SR_09348	CG33286	.	1	D	0.892421	0.931659	0.892018	0.965871	0.981803
obs_SR_09349	Pdss2	.	1	D	0.844748	0.916647	0.923313	0.934698	0.948001
obs_SR_09350	skd	.	1	D	0.832669	0.907209	0.91306	0.931498	0.94325
obs_SR_09351	CG10584	.	1	D	0.656917	0.908611	0.752009	0.722522	1.06171
obs_SR_09352	Polr3E	.	1	D	0.729304	0.838392	0.885044	0.870342	0.893077
obs_SR_09353	brv3	.	1	D	0.826233	0.94258	0.883996	0.893973	0.994851
obs_SR_09354	siz	.	1	D	0.927019	1.00042	0.964313	1.00754	0.977478
obs_SR_09355	.	Cls. 1940	1	D	0.927501	0.975814	1.01158	0.901803	0.994737
obs_SR_09356	shep	.	2	D	0.890413	0.961547	0.980218	1.0505	0.911972
obs_SR_09357	CG4669	.	1	D	0.903687	0.948215	0.935582	0.957246	0.978379
obs_SR_09358	lama	.	1	D	0.952148	0.976032	0.943285	0.973236	1.00608
obs_SR_09359	Cyt-c1	.	1	D	0.897409	0.95861	0.950959	0.999674	0.951496
obs_SR_09360	Membrin	.	1	D	0.777583	0.921968	1.01178	0.94268	0.869575
obs_SR_09361	Pfdn4	.	1	D	0.894123	0.853652	0.992127	0.8337	0.957251
obs_SR_09362	DIP-delta	.	1	D	0.915749	0.987539	0.939972	1.00585	0.978143
obs_SR_09363	CG4835	.	1	D	0.761848	0.824067	0.799952	0.866145	0.951874
obs_SR_09364	CG13285	.	1	D	0.792221	1.07193	0.900227	0.839667	1.07142
obs_SR_09365	frm	.	1	D	0.874943	1.04816	1.01803	1.11859	0.900067
obs_SR_09366	sinu	.	1	D	0.777731	0.814913	0.793655	0.816791	0.988946
obs_SR_09367	ScsbetaG	.	1	D	0.862749	0.915363	0.878119	0.810398	1.05306
obs_SR_09368	Sras	.	1	D	0.790808	0.81681	0.790111	0.888351	0.957793
obs_SR_09369	bc10	.	1	D	0.715488	1.09468	0.993702	0.927365	0.942272
obs_SR_09370	.	Cls. 505	1	D	0.812906	0.851466	0.805043	0.738132	1.07854
obs_SR_09371	Msr-110	.	1	D	0.950507	0.995883	0.957179	1.03343	0.977786
obs_SR_09372	l(3)psg2	.	1	D	0.86654	0.876959	0.85489	0.924693	0.979724
obs_SR_09373	Alp10	.	1	D	1.00547	1.02525	1.00957	0.995226	1.01293
obs_SR_09374	Alp9	.	1	D	0.886938	0.9732	0.917178	0.794271	1.08688
obs_SR_09375	TM9SF3	.	1	D	0.898849	1.03706	0.950068	1.05612	0.96497
obs_SR_09376	Blimp-1	.	2	D	0.785944	0.831718	0.782214	0.908792	0.956627
obs_SR_09377	sif	.	1	D	0.829845	0.920405	0.876146	0.929439	0.969354
obs_SR_09378	Sse	.	1	D	0.745307	0.778284	0.817572	0.815541	0.932937
obs_SR_09379	Eig71Ec	.	4	D	0.885006	0.891361	0.948876	1.01986	0.902287
obs_SR_09380	Eig71Ec	.	4	D	0.897726	1.07173	0.948826	1.10817	0.957446
obs_SR_09381	Eig71Ea	.	1	D	0.887677	1.05759	0.963756	0.903658	1.04169
obs_SR_09382	Eig71Ec	.	4	D	1.04324	1.05512	1.13179	1.09766	0.941198
obs_SR_09383	scramb1	.	1	D	0.8274	0.930987	0.975449	1.06934	0.859935
obs_SR_09384	.	Cls. 969	1	D	1.06915	0.907189	1.14928	1.05189	0.897857
obs_SR_09385	.	Cls. 1792	1	D	0.865383	0.867851	0.882237	0.953608	0.944107
obs_SR_09386	CG12362	.	1	D	0.768029	0.807045	0.810066	0.8405	0.954263
obs_SR_09387	.	Cls. 869	1	D	1.07838	1.15374	1.09718	1.22897	0.959577
obs_SR_09388	Gem3	.	1	D	0.87348	0.930479	0.991936	1.00602	0.902904
obs_SR_09389	CG32061	.	1	D	0.939854	0.918059	0.871381	0.973448	1.00709
obs_SR_09390	S-Lap3	.	2	D	0.884203	0.892827	0.930761	1.07812	0.884588
obs_SR_09391	CG46430	.	1	D	0.896754	1.0337	1.03397	0.923603	0.986146
obs_SR_09392	.	Cls. 17	1	D	0.878043	0.959627	0.9342	1.0186	0.941042
obs_SR_09393	.	Cls. 1074	1	D	0.929393	0.995062	0.881905	0.758019	1.1735
obs_SR_09394	S-Lap3	.	2	D	0.943686	0.988049	0.935831	0.987668	1.00428
obs_SR_09395	CG6527	.	1	D	0.983588	0.980746	0.993993	1.09647	0.939666
obs_SR_09396	Cndp2	.	4	D	0.932063	0.971631	0.851658	0.877109	1.10119
obs_SR_09397	.	Cls. 1760	1	D	0.666031	0.841288	0.838318	0.676139	0.995286
obs_SR_09398	CG4928	.	3	D	0.828707	0.818033	0.872659	0.91931	0.918955
obs_SR_09399	CG43127	.	1	D	0.917085	0.985655	1.02141	1.13276	0.883283
obs_SR_09400	CG34238	.	1	D	0.877491	1.06843	0.963409	1.11046	0.938307
obs_SR_09401	CG14151	.	1	D	0.971961	0.928484	0.885264	1.04413	0.984997
obs_SR_09402	CG42535	.	1	D	0.931364	0.901321	0.977144	1.05084	0.903697
obs_SR_09403	hay	.	1	D	0.904627	0.891583	0.940934	0.968394	0.940754
obs_SR_09404	E(z)	.	1	D	0.882515	0.888361	0.985363	0.956245	0.912067
obs_SR_09405	CG8009	.	1	D	0.797943	0.534871	0.886711	0.799362	0.790484
obs_SR_09406	CG32066	.	1	D	0.866992	0.893995	0.972565	1.01792	0.884704
obs_SR_09407	CG14154	.	1	D	0.854729	0.827365	1.04048	1.04257	0.807514
obs_SR_09408	CG14153	.	1	D	0.849326	0.703503	0.876323	0.774508	0.940634
obs_SR_09409	CG8003	.	1	D	0.731698	0.836427	0.824394	0.915983	0.901027
obs_SR_09410	simj	.	1	D	0.884228	0.917304	0.932347	0.959565	0.952228
obs_SR_09411	NijA	.	1	D	1.01855	1.03237	0.997755	1.07774	0.988157
obs_SR_09412	CG11811	.	1	D	0.874896	0.877805	0.817997	1.01584	0.955758
obs_SR_09413	CG13917	.	1	D	0.920623	1.00028	0.927174	0.993081	1.00034
obs_SR_09414	CG12104	.	1	D	0.905885	0.894223	0.930917	1.03721	0.914629
obs_SR_09415	CG33791	.	1	D	0.898553	0.893314	0.879738	0.956784	0.975685
obs_SR_09416	CG12105	.	1	D	0.79656	0.828039	0.789277	0.817462	1.01112
obs_SR_09417	CG13926	.	1	D	0.939525	0.909068	0.955228	0.990891	0.949887
obs_SR_09418	ABCB7	.	1	D	0.895605	0.849169	0.958634	0.918646	0.929416
obs_SR_09419	GC	.	1	D	0.870447	0.920099	0.837656	0.870219	1.04841
obs_SR_09420	.	Cls. 1790	1	D	0.909588	0.990716	1.00571	1.05535	0.922002
obs_SR_09421	Mettl2	.	1	D	0.969916	1.0472	1.01055	1.07381	0.967737
obs_SR_09422	Bgb	.	1	D	0.732322	0.786404	0.782239	0.830458	0.941731
obs_SR_09423	alphaCOP	.	1	D	0.825371	0.859157	0.869077	0.932389	0.935087
obs_SR_09424	ValRS-m	.	1	D	0.909607	0.828811	0.883208	0.916634	0.965873
obs_SR_09425	mRpL12	.	1	D	0.8891	0.825486	0.810408	1.01153	0.941078
obs_SR_09426	GNBP3	.	1	D	0.779792	0.867821	0.797978	0.874735	0.984995
obs_SR_09427	CG43783	.	1	D	0.900723	0.949894	0.982187	1.08201	0.896531
obs_SR_09428	.	Cls. 1154	1	B	1.18371	1.32203	1.09296	1.22916	1.07907
obs_SR_09429	CG34367	.	1	B	1.03493	1.13792	0.532059	0.57258	1.96702
obs_SR_09430	Cdk5alpha	.	1	B	0.978884	1.09027	1.00411	1.07697	0.99427
obs_SR_09431	.	Cls. 371	2	B	1.09321	0.980466	1.23323	1.52669	0.751353
obs_SR_09432	.	Cls. 1473	1	B	0.653903	0.818382	0.830766	0.849963	0.875979
obs_SR_09433	SamDC	.	1	B	0.952131	1.034	0.901589	1.02911	1.02871
obs_SR_09434	da	.	1	B	0.953012	1.02032	0.885541	0.909773	1.09916
obs_SR_09435	Rsf1	.	1	B	0.987851	0.96569	1.04382	0.974425	0.967941
obs_SR_09436	bsk	.	3	B	1.16967	1.17437	1.36095	1.56778	0.800362
obs_SR_09437	bsk	.	3	B	0.984432	1.03814	1.07261	1.15516	0.90789
obs_SR_09438	bsk	.	3	B	0.915374	0.967276	0.885311	0.947919	1.02696
obs_SR_09439	CG4972	.	1	B	0.986125	1.06755	1.05028	1.16504	0.927029
obs_SR_09440	CG5381	.	1	B	0.994439	1.07024	1.05562	1.10817	0.954195
obs_SR_09441	CG5056	.	1	B	0.901019	0.917554	1.01196	1.17383	0.832
obs_SR_09442	Usp14	.	1	B	0.897765	0.973217	0.488313	0.484445	1.92338
obs_SR_09443	.	Cls. 577	2	B	1.00728	1.17571	0.236927	0.24058	4.57161
obs_SR_09444	CG31717	.	1	B	1.06599	1.20191	1.26465	1.24904	0.902216
obs_SR_09445	.	Cls. 748	1	B	0.852113	0.934017	0.666042	0.782231	1.23328
obs_SR_09446	.	Cls. 446	1	B	0.705902	0.72119	0.46416	0.528369	1.43783
obs_SR_09447	Ufd4	.	2	B	1.0252	1.07444	1.06939	1.16997	0.937605
obs_SR_09448	.	Cls. 2024	1	B	0.930893	0.880013	1.23286	1.16169	0.756259
obs_SR_09449	Ufd4	.	2	B	1.0393	1.28664	1.2734	1.13695	0.964977
obs_SR_09450	CG9297	.	2	B	0.616333	0.655762	0.456414	0.490978	1.34273
obs_SR_09451	.	Cls. 189	4	B	1.0071	0.958659	1.07592	1.01095	0.941967
obs_SR_09452	.	Cls. 329	1	B	1.14884	0.998548	0.369425	0.416214	2.7333
obs_SR_09453	.	Cls. 1568	1	A (Chr. X)	0.809072	0.444435	0.811486	0.415062	1.02198
obs_SR_09454	.	Cls. 224	14	A (Chr. X)	1.16254	0.686733	1.27561	0.922677	0.841231
obs_SR_09455	Mst85C	.	2	A (Chr. X)	0.338954	0.407189	0.356448	0.375585	1.01928
obs_SR_09456	Rab14	.	2	A (Chr. X)	0.356647	0.38224	0.490437	0.546345	0.712673
obs_SR_09457	CG6428	.	5	A (Chr. X)	0.417631	0.518899	0.457146	0.589775	0.894556
obs_SR_09458	CG8916	.	1	A (Chr. X)	0.966582	0.512143	0.917972	0.614215	0.965108
obs_SR_09459	Cen	.	1	A (Chr. X)	1.09242	0.657865	1.19085	0.778411	0.888805
obs_SR_09460	SPARC	.	1	A (Chr. X)	0.386669	0.253801	0.26778	0.406446	0.949932
obs_SR_09461	Chc	.	1	A (Chr. X)	1.00282	0.562761	1.10213	0.66203	0.887437
obs_SR_09462	CG8924	.	2	A (Chr. X)	1.20933	0.757605	1.23928	0.845232	0.943591
obs_SR_09463	CG8924	.	2	A (Chr. X)	0.9909	0.563721	1.03035	0.594141	0.956989
obs_SR_09464	Cpr67Fa2	.	2	A (Chr. X)	0.48046	0.609752	0.325648	0.433543	1.43602
obs_SR_09465	.	Cls. 427	1	A (Chr. X)	0.382751	0.453306	0.391846	0.470693	0.969298
obs_SR_09466	BORCS6	.	3	A (Chr. X)	0.334884	0.263738	0.252807	0.312115	1.05965
obs_SR_09467	Cypl	.	3	A (Chr. X)	0.21371	0.410591	0.227551	0.314854	1.15099
obs_SR_09468	Polr3A	.	1	A (Chr. X)	1.00129	0.578203	1.15524	0.697783	0.852389
obs_SR_09469	ArgRS	.	1	A (Chr. X)	1.01927	0.579833	1.08281	0.678472	0.907921
obs_SR_09470	CG8281	.	2	A (Chr. X)	0.372502	0.418319	0.456884	0.452405	0.869713
obs_SR_09471	CG8111	.	2	A (Chr. X)	0.338672	0.386346	0.362044	0.317601	1.06676
obs_SR_09472	Lrp4	.	1	A (Chr. X)	0.825387	0.497139	1.00705	0.633139	0.806324
obs_SR_09473	UBL3	.	1	A (Chr. X)	0.926732	0.55291	1.04932	0.665401	0.862906
obs_SR_09474	.	Cls. 752	1	A (Chr. X)	0.838995	0.411048	0.685945	0.534563	1.0242
obs_SR_09475	.	Cls. 1093	1	A (Chr. X)	0.883921	0.523647	0.948967	0.60393	0.906414
obs_SR_09476	.	Cls. 1528	1	A (Chr. X)	0.809283	0.538752	0.899899	0.709128	0.837795
obs_SR_09477	Lcch3	.	2	A (Chr. X)	0.842814	0.547236	0.887052	0.555832	0.963383
obs_SR_09478	Lcch3	.	2	A (Chr. X)	0.825675	0.498857	0.823238	0.556099	0.960266
obs_SR_09479	CkIIbeta2	.	14	A (Chr. X)	0.642301	0.409456	0.00418205	0.00589398	104.382
obs_SR_09480	CkIIbeta2	.	14	A (Chr. X)	0.725519	0.298742	0.00585488	0	174.942
obs_SR_09481	.	Cls. 224	14	A (Chr. X)	0.781232	0.768678	0.370099	0.315201	2.26165
obs_SR_09482	.	Cls. 1220	1	A (Chr. X)	1.13605	0.686122	0.282246	0.296782	3.14694
obs_SR_09483	CG6067	.	1	A (Chr. X)	0.902756	0.5133	0.899381	0.473823	1.03121
obs_SR_09484	fs(1)M3	.	1	A (Chr. X)	0.855595	0.42253	0.893798	0.448258	0.952364
obs_SR_09485	Grip	.	1	A (Chr. X)	0.866172	0.469833	0.924736	0.486204	0.946891
obs_SR_09486	CG5966	.	1	A (Chr. X)	0.900818	0.450264	0.896291	0.455925	0.99916
obs_SR_09487	CG4766	.	1	A (Chr. X)	0.773811	0.423259	0.815	0.401056	0.984388
obs_SR_09488	mab-21	.	1	A (Chr. X)	0.893315	0.456327	0.929795	0.501328	0.943065
obs_SR_09489	rux	.	1	A (Chr. X)	0.815723	0.409805	0.768391	0.458736	0.998697
obs_SR_09490	Pen	.	2	A (Chr. X)	0.960403	0.45312	0.886129	0.496642	1.02224
obs_SR_09491	CG5937	.	1	A (Chr. X)	0.819979	0.435496	0.840946	0.474474	0.954429
obs_SR_09492	CG5921	.	1	A (Chr. X)	0.828345	0.398849	0.809971	0.420635	0.997228
obs_SR_09493	CG5928	.	1	A (Chr. X)	0.946144	0.432309	0.921756	0.532647	0.94778
obs_SR_09494	Tsp5D	.	1	A (Chr. X)	0.858048	0.426624	0.907971	0.465861	0.935102
obs_SR_09495	CG4666	.	1	A (Chr. X)	0.751703	0.487058	0.780688	0.471811	0.989031
obs_SR_09496	CG4660	.	1	A (Chr. X)	0.809805	0.492913	0.862879	0.456035	0.987721
obs_SR_09497	.	Cls. 2050	1	A (Chr. X)	0.82779	0.430954	0.89404	0.500323	0.902738
obs_SR_09498	raptor	.	1	A (Chr. X)	0.820609	0.433116	0.834859	0.432848	0.988971
obs_SR_09499	Nep1	.	1	A (Chr. X)	0.875989	0.467302	0.875467	0.483824	0.98823
obs_SR_09500	MFS10	.	1	A (Chr. X)	0.826329	0.446595	0.859855	0.46469	0.961027
obs_SR_09501	CG32638	.	1	A (Chr. X)	0.999558	0.500569	0.810783	0.441698	1.19773
obs_SR_09502	CG42237	.	1	A (Chr. X)	0.881389	0.422893	0.896889	0.469322	0.954671
obs_SR_09503	Pat1	.	1	A (Chr. X)	0.851671	0.450125	0.835724	0.434759	1.02465
obs_SR_09504	dor	.	3	A (Chr. X)	0.869609	0.543958	0.282714	0.131707	3.41094
obs_SR_09505	CG42854	.	2	A (Chr. X)	1.14567	0.686583	0.185425	0.111122	6.17864
obs_SR_09506	.	Cls. 796	1	A (Chr. X)	0.791929	0.508086	0.0255855	0.00437079	43.3971
obs_SR_09507	CkIIbeta2	.	14	A (Chr. X)	0.587707	0.376533	0.0139217	0.014065	34.4535
obs_SR_09508	CkIIbeta2	.	14	A (Chr. X)	0.683974	0.257351	0.023178	0.0123068	26.5275
obs_SR_09509	armi	.	2	A (Chr. X)	0.902507	0.484747	0.94201	0.50522	0.958559
obs_SR_09510	Sec16	.	1	A (Chr. X)	0.821031	0.41821	0.889963	0.446015	0.927591
obs_SR_09511	CG1463	.	1	A (Chr. X)	0.984167	0.508212	0.994311	0.501233	0.997884
obs_SR_09512	Fpgs	.	1	A (Chr. X)	0.914102	0.490908	0.923544	0.553725	0.951086
obs_SR_09513	CG11085	.	1	A (Chr. X)	0.878313	0.461977	1.00225	0.558083	0.858975
obs_SR_09514	CG15728	.	1	A (Chr. X)	0.905	0.472134	0.831557	0.512471	1.02463
obs_SR_09515	Aven	.	1	A (Chr. X)	0.856459	0.443955	0.840279	0.530127	0.948926
obs_SR_09516	CG2540	.	1	A (Chr. X)	0.958006	0.441279	0.927294	0.542636	0.951939
obs_SR_09517	Tomosyn	.	1	A (Chr. X)	0.802738	0.428575	1.08632	0.59177	0.733757
obs_SR_09518	CkIalpha	.	2	A (Chr. X)	0.818327	0.479176	1.35903	0.714891	0.625627
obs_SR_09519	Tis11	.	1	A (Chr. X)	0.825469	0.470504	0.735948	0.441274	1.10087
obs_SR_09520	Aladin	.	1	A (Chr. X)	0.9034	0.432398	0.819472	0.506128	1.00769
obs_SR_09521	.	Cls. 241	1	A (Chr. X)	0.77749	0.434506	0.838365	0.421064	0.962338
obs_SR_09522	CG16756	.	1	A (Chr. X)	0.873933	0.35678	0.896658	0.521911	0.867574
obs_SR_09523	Usp16-45	.	1	A (Chr. X)	0.787959	0.432289	0.903717	0.430387	0.914657
obs_SR_09524	nonC	.	3	A (Chr. X)	0.922099	0.488485	0.869712	0.46899	1.0537
obs_SR_09525	nonC	.	3	A (Chr. X)	0.905617	0.497509	0.804834	0.517665	1.06097
obs_SR_09526	nonC	.	3	A (Chr. X)	0.856535	0.407411	0.937652	0.516903	0.868957
obs_SR_09527	CG14435	.	1	A (Chr. X)	0.810612	0.418548	0.944317	0.501163	0.850347
obs_SR_09528	CG4557	.	1	A (Chr. X)	0.732314	0.39176	0.871977	0.418631	0.870965
obs_SR_09529	Cht11	.	1	A (Chr. X)	0.798618	0.406368	0.837223	0.416747	0.960937
obs_SR_09530	peb	.	1	A (Chr. X)	0.862018	0.427697	0.899039	0.488794	0.929301
obs_SR_09531	.	Cls. 1269	1	A (Chr. X)	0.99314	0.453919	1.06057	0.554442	0.896006
obs_SR_09532	Tom70	.	5	A (Chr. X)	0.851595	0.415566	1.13279	0.772142	0.665199
obs_SR_09533	Gss1	.	1	A (Chr. X)	0.821789	0.432707	0.894939	0.439229	0.940283
obs_SR_09534	CG7772	.	1	A (Chr. X)	0.86516	0.387359	0.773341	0.481539	0.99812
obs_SR_09535	Vps4	.	1	A (Chr. X)	0.776566	0.363363	0.845219	0.41766	0.902644
obs_SR_09536	CG6847	.	1	A (Chr. X)	0.880826	0.465383	0.897663	0.44157	1.00521
obs_SR_09537	Sh	.	3	A (Chr. X)	0.87282	0.469768	0.85265	0.472829	1.01291
obs_SR_09538	Sh	.	3	A (Chr. X)	0.751625	0.506494	0.813747	0.329331	1.10064
obs_SR_09539	CG8508	.	6	A (Chr. X)	0.81717	0.446746	0.00454078	0	278.348
obs_SR_09540	CG8508	.	6	A (Chr. X)	0.861983	0.479927	0.0038921	0.00113364	267.008
obs_SR_09541	CG8508	.	6	A (Chr. X)	0.839779	0.399994	0.00518947	0	238.902
obs_SR_09542	CG8508	.	6	A (Chr. X)	0.814043	0.38136	0.0019201	0	622.572
obs_SR_09543	CG8508	.	6	A (Chr. X)	0.860066	0.368782	0	0	Unique in SR
obs_SR_09544	CG6867	.	1	A (Chr. X)	0.788887	0.486004	0.885995	0.385927	1.00233
obs_SR_09545	Sh	.	3	A (Chr. X)	0.87099	0.476277	0.941836	0.52462	0.918723
obs_SR_09546	Prosbeta7	.	4	A (Chr. X)	0.842697	0.370286	1.52945	0.742175	0.533971
obs_SR_09547	Dhc16F	.	1	A (Chr. X)	0.839238	0.450582	1.07757	0.543276	0.795769
obs_SR_09548	CG7536	.	1	A (Chr. X)	0.891205	0.428234	0.930306	0.469272	0.94274
obs_SR_09549	Ada3	.	1	A (Chr. X)	0.824903	0.361506	0.901841	0.423324	0.895292
obs_SR_09550	scu	.	1	A (Chr. X)	0.92829	0.464712	0.926443	0.485485	0.986596
obs_SR_09551	RhoGAP16F	.	1	A (Chr. X)	0.823959	0.409865	0.801354	0.439408	0.994408
obs_SR_09552	Mvb12	.	1	A (Chr. X)	0.83484	0.428551	0.878358	0.458486	0.945055
obs_SR_09553	CG14223	.	1	A (Chr. X)	0.871596	0.434936	0.837711	0.467883	1.00072
obs_SR_09554	Elys	.	1	A (Chr. X)	0.800386	0.442424	0.833634	0.429167	0.98417
obs_SR_09555	CG11695	.	1	A (Chr. X)	0.887799	0.459479	0.912353	0.451382	0.987933
obs_SR_09556	ari-1	.	1	A (Chr. X)	0.856386	0.465847	0.928953	0.504988	0.922098
obs_SR_09557	Pi4KIIIalpha	.	1	A (Chr. X)	0.834542	0.477827	0.849793	0.542671	0.94248
obs_SR_09558	sgg	.	2	A (Chr. X)	1.00129	0.644329	1.05394	0.617769	0.984394
obs_SR_09559	sgg	.	2	A (Chr. X)	0.84097	0.489107	0.896714	0.447768	0.989287
obs_SR_09560	HLH3B	.	1	A (Chr. X)	0.771841	0.422291	0.87151	0.427402	0.919332
obs_SR_09561	.	Cls. 925	1	A (Chr. X)	0.74528	0.361988	1.0011	0.410055	0.784655
obs_SR_09562	CG2247	.	1	A (Chr. X)	0.881281	0.445013	0.936367	0.475866	0.939147
obs_SR_09563	CG31773	.	2	A (Chr. X)	0.927156	0.480611	0.879215	0.54908	0.985628
obs_SR_09564	rho-4	.	1	A (Chr. X)	0.868694	0.476262	0.911435	0.527852	0.93446
obs_SR_09565	.	Cls. 1166	1	A (Chr. X)	0.874252	0.423096	0.828208	0.416921	1.04194
obs_SR_09566	UbcE2H	.	1	A (Chr. X)	0.837063	0.441676	0.76935	0.626081	0.916375
obs_SR_09567	CG2256	.	1	A (Chr. X)	0.919083	0.446734	0.960926	0.491072	0.940647
obs_SR_09568	Ldsdh1	.	1	A (Chr. X)	0.857287	0.41954	0.864053	0.451126	0.970839
obs_SR_09569	CG1571	.	1	A (Chr. X)	0.843924	0.426852	0.854595	0.420948	0.996262
obs_SR_09570	Upf2	.	1	A (Chr. X)	0.799738	0.427678	0.732907	0.467298	1.02267
obs_SR_09571	mys	.	1	A (Chr. X)	0.864453	0.43659	0.907654	0.460414	0.951008
obs_SR_09572	fs(1)h	.	4	A (Chr. X)	0.839587	0.467579	0.85968	0.453691	0.995276
obs_SR_09573	fs(1)h	.	4	A (Chr. X)	0.957937	0.437562	0.475869	0.215061	2.01974
obs_SR_09574	fs(1)h	.	4	A (Chr. X)	0.846337	0.519688	1.0386	0.576793	0.84563
obs_SR_09575	.	Cls. 1504	1	A (Chr. X)	0.555295	0.553036	0.234119	0.330313	1.96362
obs_SR_09576	mbt	.	1	A (Chr. X)	0.91624	0.477627	0.897788	0.516701	0.98542
obs_SR_09577	.	Cls. 13	1	A (Chr. X)	0.820098	0.430482	0.866521	0.48273	0.92687
obs_SR_09578	CG8944	.	1	A (Chr. X)	0.909434	0.489269	0.919908	0.512742	0.976306
obs_SR_09579	CG8206	.	1	A (Chr. X)	0.932132	0.522979	0.849159	0.37334	1.19028
obs_SR_09580	parvin	.	1	A (Chr. X)	0.924467	0.498176	0.958693	0.499573	0.975572
obs_SR_09581	CG18809	.	2	A (Chr. X)	0.82677	0.465023	0.930572	0.506786	0.898728
obs_SR_09582	COX6B	.	1	A (Chr. X)	0.906889	0.318185	0.867925	0.520579	0.882297
obs_SR_09583	CG14234	.	1	A (Chr. X)	0.924434	0.474462	0.98242	0.482768	0.954756
obs_SR_09584	AP-1-2beta	.	1	A (Chr. X)	0.8816	0.426061	0.85733	0.445978	1.00334
obs_SR_09585	CG12531	.	1	A (Chr. X)	0.836492	0.469243	0.85668	0.450673	0.998762
obs_SR_09586	meso18E	.	1	A (Chr. X)	0.614913	0.337638	0.522154	0.291127	1.17125
obs_SR_09587	CG14230	.	1	A (Chr. X)	0.829336	0.429547	0.9262	0.466569	0.90387
obs_SR_09588	CG14232	.	1	A (Chr. X)	0.795121	0.471874	0.929083	0.43085	0.931661
obs_SR_09589	Tcs4	.	1	A (Chr. X)	0.774318	0.46393	0.977916	0.517978	0.827765
obs_SR_09590	Cdc42	.	1	A (Chr. X)	0.899791	0.491161	1.01002	0.505118	0.918034
obs_SR_09591	CG14229	.	1	A (Chr. X)	0.969234	0.631269	1.00503	0.516336	1.05202
obs_SR_09592	HUWE1	.	1	A (Chr. X)	0.856355	0.445787	0.873989	0.494081	0.95181
obs_SR_09593	CG8191	.	1	A (Chr. X)	0.84579	0.41171	0.804231	0.466807	0.989349
obs_SR_09594	CG12379	.	1	A (Chr. X)	0.968433	0.517658	0.933575	0.424426	1.09432
obs_SR_09595	MagR	.	1	A (Chr. X)	0.850129	0.477675	0.964854	0.422953	0.956765
obs_SR_09596	Arp6	.	1	A (Chr. X)	0.857125	0.473304	0.839679	0.402309	1.07121
obs_SR_09597	fzr	.	1	A (Chr. X)	0.952201	0.472627	0.918679	0.512998	0.995216
obs_SR_09598	CG3009	.	1	A (Chr. X)	0.869014	0.478064	0.853181	0.46491	1.02199
obs_SR_09599	Cbp80	.	2	A (Chr. X)	0.819523	0.508	0.943145	0.522591	0.905704
obs_SR_09600	CG15473	.	1	A (Chr. X)	0.936869	0.406848	0.728045	0.434807	1.15554
obs_SR_09601	Cbp80	.	2	A (Chr. X)	0.798291	0.41881	0.781453	0.444595	0.992702
obs_SR_09602	Torsin	.	1	A (Chr. X)	0.829412	0.397865	0.989287	0.455629	0.849376
obs_SR_09603	mRpL30	.	1	A (Chr. X)	0.810116	0.466713	0.916776	0.498747	0.902019
obs_SR_09604	can	.	9	A (Chr. X)	0.934565	0.442524	0.862936	0.440878	1.0562
obs_SR_09605	.	Cls. 1569	1	A (Chr. X)	0.709158	0.309221	0.328212	0.215874	1.87172
obs_SR_09606	can	.	9	A (Chr. X)	0.674994	0.427402	1.04318	0.34536	0.793922
obs_SR_09607	CG3062	.	1	A (Chr. X)	0.816454	0.413282	0.855422	0.478761	0.921715
obs_SR_09608	pon	.	1	A (Chr. X)	0.811812	0.436657	0.918504	0.413828	0.937055
obs_SR_09609	Alms1a	.	1	A (Chr. X)	0.803128	0.392119	0.878872	0.438621	0.907213
obs_SR_09610	wuho	.	1	A (Chr. X)	0.843076	0.428489	0.963852	0.404218	0.929459
obs_SR_09611	Rpt4	.	1	A (Chr. X)	0.895142	0.471534	0.925675	0.492014	0.964016
obs_SR_09612	SkpA	.	11	A (Chr. X)	1.15739	0.583043	1.05816	0.716161	0.980901
obs_SR_09613	CG15912	.	1	A (Chr. X)	0.783588	0.383918	0.780641	0.465767	0.936697
obs_SR_09614	CG11436	.	1	A (Chr. X)	0.856763	0.402093	0.779092	0.480915	0.999086
obs_SR_09615	CG17841	.	1	A (Chr. X)	0.866236	0.444566	0.875322	0.466056	0.977206
obs_SR_09616	CG32686	.	1	A (Chr. X)	0.823339	0.424772	0.830686	0.432142	0.988346
obs_SR_09617	CG32681	.	1	A (Chr. X)	0.849874	0.449177	0.856935	0.443075	0.999262
obs_SR_09618	Psf3	.	1	A (Chr. X)	0.820467	0.419718	0.91639	0.458234	0.902199
obs_SR_09619	flw	.	1	A (Chr. X)	0.933009	0.535524	0.87278	0.494482	1.07407
obs_SR_09620	Or9a	.	1	A (Chr. X)	0.821945	0.438828	0.952506	0.477853	0.881438
obs_SR_09621	nocte	.	1	A (Chr. X)	0.823241	0.463369	0.864217	0.488929	0.950829
obs_SR_09622	CG2889	.	1	A (Chr. X)	0.814104	0.446942	0.866214	0.469348	0.944206
obs_SR_09623	PPP4R2r	.	1	A (Chr. X)	0.827389	0.441885	0.914106	0.431562	0.94323
obs_SR_09624	CG32687	.	1	A (Chr. X)	0.853708	0.437492	0.941888	0.495129	0.898529
obs_SR_09625	spri	.	6	A (Chr. X)	0.783449	0.435074	0.841956	0.475737	0.92474
obs_SR_09626	spri	.	6	A (Chr. X)	0.704043	0.357278	0.921764	0.378837	0.816023
obs_SR_09627	spri	.	6	A (Chr. X)	0.865489	0.481592	0.901351	0.48562	0.97124
obs_SR_09628	spri	.	6	A (Chr. X)	0.9038	0.486963	0.886544	0.48024	1.01754
obs_SR_09629	.	Cls. 666	1	A (Chr. X)	0.864982	0.394346	1.06973	0.522989	0.790676
obs_SR_09630	spri	.	6	A (Chr. X)	0.967239	0.563181	0.932688	0.553963	1.02944
obs_SR_09631	spri	.	6	A (Chr. X)	0.954985	0.529956	0.916826	0.491631	1.0543
obs_SR_09632	Rab9Fb	.	1	A (Chr. X)	0.806713	0.46824	0.917394	0.451771	0.93119
obs_SR_09633	Hmr	.	2	A (Chr. X)	0.844661	0.553786	0.711879	0.544634	1.11296
obs_SR_09634	CG2124	.	1	A (Chr. X)	0.922272	0.490363	0.900308	0.478799	1.02431
obs_SR_09635	CG1628	.	3	A (Chr. X)	0.85224	0.455345	0.910008	0.518416	0.915404
obs_SR_09636	CG43347	.	1	A (Chr. X)	0.816229	0.420985	0.831004	0.464758	0.954816
obs_SR_09637	X11Lbeta	.	1	A (Chr. X)	0.846463	0.4573	0.873637	0.50713	0.944232
obs_SR_09638	.	Cls. 573	1	A (Chr. X)	0.787171	0.361694	0.0763722	0.0336405	10.443
obs_SR_09639	Agpat1	.	1	A (Chr. X)	1.01489	0.5301	0.833571	0.437955	1.21507
obs_SR_09640	Paics	.	1	A (Chr. X)	0.955885	0.475828	0.947919	0.476747	1.00495
obs_SR_09641	CG4041	.	1	A (Chr. X)	0.82726	0.432705	0.840539	0.44856	0.9774
obs_SR_09642	CG6903	.	1	A (Chr. X)	0.779203	0.387146	0.847789	0.441798	0.904436
obs_SR_09643	CG44774	.	1	A (Chr. X)	0.894604	0.484997	0.89726	0.507091	0.982376
obs_SR_09644	Ptp4E	.	1	A (Chr. X)	0.875395	0.474429	0.91962	0.519052	0.938243
obs_SR_09645	CG12680	.	1	A (Chr. X)	0.663819	0.423575	0.892115	0.439646	0.816509
obs_SR_09646	ovo	.	2	A (Chr. X)	0.899221	0.484813	0.906617	0.516966	0.972219
obs_SR_09647	CG32767	.	2	A (Chr. X)	0.724295	0.390112	0.833358	0.435641	0.878177
obs_SR_09648	ogre	.	1	A (Chr. X)	0.972642	0.525188	0.984973	0.548288	0.976892
obs_SR_09649	bou	.	1	A (Chr. X)	0.779627	0.348061	0.72007	0.482403	0.937808
obs_SR_09650	Inx7	.	1	A (Chr. X)	0.751992	0.45056	0.861572	0.403982	0.950219
obs_SR_09651	Inx2	.	1	A (Chr. X)	0.910536	0.455688	0.921782	0.540764	0.934141
obs_SR_09652	cm	.	1	A (Chr. X)	0.830893	0.413401	0.781667	0.393689	1.05865
obs_SR_09653	CG32736	.	1	A (Chr. X)	0.764745	0.340443	0.765511	0.37026	0.973073
obs_SR_09654	CG3032	.	1	A (Chr. X)	0.739301	0.466526	0.854452	0.488612	0.897818
obs_SR_09655	CG12541	.	1	A (Chr. X)	0.929082	0.50379	0.983609	0.588761	0.911281
obs_SR_09656	.	Cls. 1040	1	A (Chr. X)	0.921026	0.454279	0.930568	0.554354	0.92618
obs_SR_09657	ec	.	3	A (Chr. X)	0.890501	0.45287	1.00265	0.502673	0.892411
obs_SR_09658	ec	.	3	A (Chr. X)	0.732628	0.46176	0.815734	0.428025	0.960304
obs_SR_09659	ec	.	3	A (Chr. X)	0.815065	0.47407	0.820067	0.436143	1.02621
obs_SR_09660	Prosalpha1	.	2	A (Chr. X)	0.941441	0.442776	0.855417	0.44472	1.06467
obs_SR_09661	yin	.	1	A (Chr. X)	0.838274	0.425103	0.901237	0.481646	0.913582
obs_SR_09662	.	Cls. 1529	1	A (Chr. X)	0.861092	0.415271	0.959164	0.405657	0.935188
obs_SR_09663	CG2930	.	2	A (Chr. X)	0.744641	0.40391	0.743478	0.440564	0.970026
obs_SR_09664	CG2930	.	2	A (Chr. X)	0.943223	0.499595	0.860517	0.529545	1.03795
obs_SR_09665	VhaAC39-1	.	1	A (Chr. X)	0.831389	0.454799	0.952434	0.483455	0.895744
obs_SR_09666	.	Cls. 688	1	A (Chr. X)	0.884676	0.535341	1.00945	0.535127	0.919359
obs_SR_09667	CG15239	.	1	A (Chr. X)	0.817459	0.426419	0.843525	0.467978	0.948437
obs_SR_09668	CG42541	.	1	A (Chr. X)	0.852373	0.476335	0.982184	0.49733	0.898071
obs_SR_09669	CG2938	.	1	A (Chr. X)	0.639138	0.499876	0.488409	0.230013	1.58544
obs_SR_09670	Glos	.	2	A (Chr. X)	0.750922	0.572218	0.464155	0.268397	1.80621
obs_SR_09671	.	Cls. 52	1	A (Chr. X)	0.774858	0.866464	0.260852	0.340966	2.72727
obs_SR_09672	p-cup	.	1	A (Chr. X)	0.828011	0.494583	0.943403	0.490782	0.922192
obs_SR_09673	Drak	.	1	A (Chr. X)	0.910061	0.471699	0.97985	0.502661	0.932041
obs_SR_09674	CG4603	.	2	A (Chr. X)	0.753782	0.469003	0.957729	0.409351	0.89445
obs_SR_09675	betaTub65B	.	1	A (Chr. X)	0.904562	0.480246	1.05892	0.527333	0.873005
obs_SR_09676	HipHop	.	6	A (Chr. X)	0.811809	0.367504	0.82317	0.439815	0.933751
obs_SR_09677	CG9855	.	2	A (Chr. X)	0.862352	0.39806	0.896791	0.481413	0.914532
obs_SR_09678	CG16782	.	1	A (Chr. X)	0.865691	0.378712	0.985801	0.521107	0.825799
obs_SR_09679	.	Cls. 1386	1	A (Chr. X)	0.751915	0.478149	0.779717	0.431757	1.01535
obs_SR_09680	CG14269	.	1	A (Chr. X)	0.866995	0.365889	0.796708	0.466935	0.975658
obs_SR_09681	Myc	.	1	A (Chr. X)	0.873147	0.475885	0.967077	0.503541	0.917324
obs_SR_09682	CG31609	.	1	A (Chr. X)	1.01005	0.446511	1.03868	0.525688	0.931089
obs_SR_09683	c11.1	.	1	A (Chr. X)	0.761709	0.408437	0.803689	0.452406	0.931575
obs_SR_09684	Uba5	.	1	A (Chr. X)	0.875744	0.493308	0.927105	0.42118	1.0154
obs_SR_09685	CG12206	.	1	A (Chr. X)	0.84169	0.459811	0.906444	0.501144	0.924632
obs_SR_09686	CG10804	.	1	A (Chr. X)	0.828919	0.399729	0.868297	0.499835	0.898047
obs_SR_09687	CG10802	.	1	A (Chr. X)	0.930943	0.495539	0.925632	0.413939	1.06488
obs_SR_09688	CG14270	.	1	A (Chr. X)	0.822381	0.499004	0.998307	0.39362	0.949321
obs_SR_09689	CG15317	.	1	A (Chr. X)	0.897953	0.421955	0.988887	0.538991	0.863884
obs_SR_09690	RpS28b	.	1	A (Chr. X)	0.791251	0.375524	0.75026	0.424282	0.993387
obs_SR_09691	l(1)G0320	.	1	A (Chr. X)	0.948124	0.540122	1.17051	0.692913	0.798663
obs_SR_09692	CG32700	.	1	A (Chr. X)	0.936045	0.496467	1.01586	0.54871	0.915595
obs_SR_09693	mgl	.	1	A (Chr. X)	0.88195	0.477444	0.925242	0.502159	0.952356
obs_SR_09694	Pif1	.	1	A (Chr. X)	0.857727	0.454944	0.876099	0.475845	0.970951
obs_SR_09695	Zdhhc8	.	2	A (Chr. X)	0.885356	0.468248	0.932307	0.481451	0.957451
obs_SR_09696	CG34450	.	1	A (Chr. X)	0.769805	0.457144	0.685368	0.424313	1.10568
obs_SR_09697	Zdhhc8	.	2	A (Chr. X)	0.874009	0.440627	0.898449	0.466771	0.962948
obs_SR_09698	c12.2	.	1	A (Chr. X)	0.796287	0.389103	0.825485	0.446414	0.931984
obs_SR_09699	c12.1	.	1	A (Chr. X)	0.932254	0.515116	0.923984	0.450481	1.05304
obs_SR_09700	lz	.	1	A (Chr. X)	0.916517	0.47585	0.924665	0.485904	0.987096
obs_SR_09701	CG13004	.	1	A (Chr. X)	0.945042	0.507388	0.940948	0.543076	0.978711
obs_SR_09702	Pkd2	.	5	A (Chr. X)	0.985027	0.51155	0.907421	0.554363	1.0238
obs_SR_09703	JYalpha	.	1	A (Chr. X)	0.919881	0.469963	0.952949	0.505199	0.953157
obs_SR_09704	CG4829	.	1	A (Chr. X)	0.842091	0.476377	0.919485	0.473182	0.946722
obs_SR_09705	CG13005	.	1	A (Chr. X)	0.905271	0.417554	0.904038	0.44631	0.979618
obs_SR_09706	Dsor1	.	1	A (Chr. X)	0.868872	0.446463	0.936071	0.511043	0.908936
obs_SR_09707	CG17754	.	1	A (Chr. X)	0.819296	0.459619	0.906938	0.454272	0.939543
obs_SR_09708	Cubn	.	1	A (Chr. X)	0.799111	0.430576	0.844204	0.439332	0.958047
obs_SR_09709	LPCAT	.	1	A (Chr. X)	0.893061	0.463497	0.971813	0.486059	0.930506
obs_SR_09710	Hex-A	.	1	A (Chr. X)	0.706678	0.360103	0.81765	0.329182	0.930199
obs_SR_09711	Chchd2	.	1	A (Chr. X)	0.949964	0.433667	1.03564	0.693896	0.8
obs_SR_09712	His2B:CG33910	.	19	A (Chr. X)	0.824786	0.340062	0.889329	0.493359	0.842452
obs_SR_09713	His1:CG33864	.	13	A (Chr. X)	0.950331	0.383342	1.08852	0.468899	0.856335
obs_SR_09714	xmas	.	1	A (Chr. X)	0.872731	0.469924	0.890187	0.521817	0.950886
obs_SR_09715	baz	.	1	A (Chr. X)	0.918427	0.496674	0.956534	0.528916	0.952641
obs_SR_09716	TTLL1A	.	1	A (Chr. X)	0.892603	0.441754	0.956302	0.509984	0.910025
obs_SR_09717	.	Cls. 663	1	A (Chr. X)	0.565453	0.282114	0.761654	0.346215	0.765042
obs_SR_09718	CG32564	.	1	A (Chr. X)	0.683534	0.355635	0.783632	0.373199	0.89829
obs_SR_09719	CG18258	.	1	A (Chr. X)	0.918999	0.489083	1.02562	0.546851	0.895458
obs_SR_09720	.	Cls. 1194	1	A (Chr. X)	0.774855	0.521086	1.048	0.619139	0.777342
obs_SR_09721	CG5162	.	1	A (Chr. X)	0.894746	0.475084	0.91178	0.477725	0.98584
obs_SR_09722	.	Cls. 1044	1	A (Chr. X)	0.942835	0.443259	1.0269	0.472133	0.92466
obs_SR_09723	.	Cls. 1111	1	A (Chr. X)	0.659483	0.356363	0.553533	0.378696	1.0897
obs_SR_09724	.	Cls. 858	1	A (Chr. X)	0.641111	0.354438	0.751234	0.380304	0.879819
obs_SR_09725	CG8915	.	1	A (Chr. X)	0.799937	0.442285	0.883011	0.446468	0.934368
obs_SR_09726	CG8675	.	1	A (Chr. X)	0.95727	0.570265	1.11795	0.550699	0.915431
obs_SR_09727	.	Cls. 646	1	A (Chr. X)	0.763564	0.488936	0.938841	0.487331	0.878226
obs_SR_09728	f	.	1	A (Chr. X)	0.862385	0.487856	0.890336	0.478579	0.986359
obs_SR_09729	CG5107	.	1	A (Chr. X)	0.750892	0.372023	0.823787	0.527041	0.83128
obs_SR_09730	CG8661	.	1	A (Chr. X)	0.809938	0.460916	0.829388	0.567034	0.910078
obs_SR_09731	CG31773	.	2	A (Chr. X)	0.903253	0.480001	0.901824	0.505805	0.982684
obs_SR_09732	Fim	.	1	A (Chr. X)	0.868673	0.494356	0.959897	0.501096	0.932947
obs_SR_09733	CG5445	.	1	A (Chr. X)	0.718242	0.372425	0.698987	0.363959	1.02608
obs_SR_09734	B-H2	.	1	A (Chr. X)	0.876251	0.507149	0.903877	0.496218	0.988076
obs_SR_09735	Art1	.	3	A (Chr. X)	0.967179	0.494972	1.00165	0.553702	0.940078
obs_SR_09736	B-H1	.	1	A (Chr. X)	0.935334	0.499656	0.952986	0.510117	0.980785
obs_SR_09737	CG13380	.	2	A (Chr. X)	0.967864	0.52935	0.908257	0.508713	1.05663
obs_SR_09738	Su(var)2-10	.	2	A (Chr. X)	0.905039	0.524965	0.850164	0.457342	1.09369
obs_SR_09739	CG8611	.	1	A (Chr. X)	0.90049	0.499808	0.897381	0.514812	0.991577
obs_SR_09740	CG12994	.	1	A (Chr. X)	0.892477	0.470837	0.965373	0.517162	0.919583
obs_SR_09741	CG5613	.	1	A (Chr. X)	0.815624	0.462649	0.949252	0.494298	0.885506
obs_SR_09742	CG7557	.	6	A (Chr. X)	0.765744	0.431494	0.813415	0.470617	0.932405
obs_SR_09743	Nrg	.	1	A (Chr. X)	0.859366	0.487266	0.840533	0.429172	1.06059
obs_SR_09744	PIP82	.	1	A (Chr. X)	0.755123	0.423991	0.769633	0.353091	1.05023
obs_SR_09745	oc	.	1	A (Chr. X)	0.888479	0.495091	0.93433	0.49353	0.968981
obs_SR_09746	Caf1-180	.	1	A (Chr. X)	0.879376	0.469991	0.850522	0.459354	1.03015
obs_SR_09747	Crag	.	1	A (Chr. X)	0.860554	0.450452	0.902547	0.459711	0.962377
obs_SR_09748	CG13012	.	1	A (Chr. X)	0.901325	0.479285	0.879975	0.514978	0.989718
obs_SR_09749	.	Cls. 1019	1	A (Chr. X)	0.758208	0.453274	0.790959	0.50809	0.932591
obs_SR_09750	sing	.	1	A (Chr. X)	0.755939	0.316154	0.880843	0.401237	0.836214
obs_SR_09751	Axs	.	1	A (Chr. X)	0.796237	0.433683	0.796571	0.491023	0.955208
obs_SR_09752	Miga	.	1	A (Chr. X)	0.733078	0.456526	0.860227	0.451285	0.907048
obs_SR_09753	CG32712	.	1	A (Chr. X)	0.764817	0.357821	0.908575	0.503171	0.795212
obs_SR_09754	Trf2	.	2	A (Chr. X)	0.799843	0.432722	0.937933	0.479999	0.869269
obs_SR_09755	PIG-T	.	1	A (Chr. X)	0.798797	0.489306	0.924767	0.581116	0.85538
obs_SR_09756	.	Cls. 1400	1	A (Chr. X)	0.807587	0.608919	1.00112	0.566838	0.903411
obs_SR_09757	CG10555	.	1	A (Chr. X)	0.840455	0.42121	0.808519	0.4486	1.00362
obs_SR_09758	Dd	.	1	A (Chr. X)	0.92381	0.503037	1.01238	0.481225	0.955303
obs_SR_09759	SLIRP1	.	1	A (Chr. X)	0.814061	0.510397	0.857169	0.464418	1.00217
obs_SR_09760	Rpt6	.	2	A (Chr. X)	0.845307	0.522456	0.910929	0.50164	0.968281
obs_SR_09761	CG1801	.	1	A (Chr. X)	0.802543	0.376636	0.830358	0.452693	0.919042
obs_SR_09762	Abca3	.	2	A (Chr. X)	0.917012	0.460171	0.918271	0.487229	0.979853
obs_SR_09763	CG1494	.	1	A (Chr. X)	0.873386	0.4466	0.914106	0.504524	0.930466
obs_SR_09764	.	Cls. 685	1	A (Chr. X)	0.919279	0.382974	0.925285	0.471444	0.932359
obs_SR_09765	CG7656	.	2	A (Chr. X)	0.943624	0.467758	0.909869	0.441386	1.0445
obs_SR_09766	CG32521	.	1	A (Chr. X)	0.870706	0.454192	0.897483	0.483318	0.959513
obs_SR_09767	.	Cls. 299	1	A (Chr. X)	0.759831	0.487627	0.772963	0.347939	1.11291
obs_SR_09768	CG34120	.	1	A (Chr. X)	0.805267	0.459822	0.886316	0.435315	0.957218
obs_SR_09769	CG15445	.	1	A (Chr. X)	0.858057	0.424005	0.802195	0.442976	1.02963
obs_SR_09770	unc	.	1	A (Chr. X)	0.856983	0.4466	0.845432	0.443811	1.01112
obs_SR_09771	CG11566	.	1	A (Chr. X)	0.864419	0.41655	0.857185	0.487349	0.952723
obs_SR_09772	CG1503	.	1	A (Chr. X)	0.929126	0.489162	0.967726	0.441691	1.00629
obs_SR_09773	.	Cls. 68	1	A (Chr. X)	0.86556	0.47281	0.934095	0.502653	0.931528
obs_SR_09774	CG32512	.	1	A (Chr. X)	0.760768	0.415475	0.870682	0.46461	0.880888
obs_SR_09775	Stt3A	.	1	A (Chr. X)	0.835206	0.414014	0.888129	0.470671	0.919355
obs_SR_09776	Cbs	.	2	A (Chr. X)	0.972872	0.496589	0.867113	0.443116	1.12153
obs_SR_09777	Mgstl	.	1	A (Chr. X)	0.755269	0.524654	0.975189	0.536472	0.8467
obs_SR_09778	CG15449	.	1	A (Chr. X)	0.73086	0.439206	0.900567	0.601297	0.779076
obs_SR_09779	Ntf-2	.	2	A (Chr. X)	0.900121	0.494777	0.994729	0.548694	0.903769
obs_SR_09780	CG1529	.	1	A (Chr. X)	0.844129	0.448677	0.848053	0.513788	0.949307
obs_SR_09781	CG2972	.	1	A (Chr. X)	0.92264	0.382117	0.862282	0.485899	0.967791
obs_SR_09782	ZAP3	.	1	A (Chr. X)	0.908289	0.481199	0.951862	0.507575	0.952071
obs_SR_09783	CG15312	.	1	A (Chr. X)	0.962494	0.494959	0.990853	0.545635	0.948561
obs_SR_09784	Yp1	.	1	A (Chr. X)	0.784294	0.437251	0.805096	0.376805	1.03354
obs_SR_09785	.	Cls. 319	1	A (Chr. X)	1.03415	0.630325	0.628042	0.424839	1.58088
obs_SR_09786	Yp2	.	1	A (Chr. X)	0.784259	0.336658	0.758143	0.354924	1.00705
obs_SR_09787	Cht6	.	1	A (Chr. X)	0.813045	0.42288	0.82671	0.431371	0.982389
obs_SR_09788	CG2990	.	1	A (Chr. X)	0.721756	0.397123	0.804106	0.413125	0.919201
obs_SR_09789	fend	.	1	A (Chr. X)	0.841923	0.466723	0.953374	0.546689	0.872394
obs_SR_09790	CG7557	.	6	A (Chr. X)	0.826395	0.424232	0.80897	0.423708	1.01456
obs_SR_09791	AP-1gamma	.	1	A (Chr. X)	0.872619	0.457479	0.924232	0.485368	0.9436
obs_SR_09792	Bx42	.	1	A (Chr. X)	0.873499	0.482985	0.803807	0.425009	1.10389
obs_SR_09793	CG7766	.	1	A (Chr. X)	0.89214	0.448307	0.975091	0.486411	0.917171
obs_SR_09794	CCT2	.	1	A (Chr. X)	0.897221	0.492963	0.909919	0.507529	0.980766
obs_SR_09795	CG32708	.	1	A (Chr. X)	0.962078	0.44657	0.847902	0.541016	1.0142
obs_SR_09796	Obp8a	.	1	A (Chr. X)	0.880965	0.45336	0.948874	0.575201	0.875498
obs_SR_09797	CG15369	.	1	A (Chr. X)	0.971031	0.514433	1.05208	0.514661	0.948125
obs_SR_09798	SmydA-9	.	1	A (Chr. X)	0.999066	0.492471	1.13364	0.597179	0.861754
obs_SR_09799	.	Cls. 1552	1	A (Chr. X)	0.865093	0.41904	0.926492	0.544399	0.873031
obs_SR_09800	su(r)	.	1	A (Chr. X)	0.910319	0.463163	0.884838	0.52618	0.973398
obs_SR_09801	CG12056	.	1	A (Chr. X)	0.821232	0.556615	0.895284	0.622148	0.908013
obs_SR_09802	CG12106	.	1	A (Chr. X)	0.778607	0.456727	0.896669	0.429615	0.931425
obs_SR_09803	CG12118	.	1	A (Chr. X)	0.798138	0.477055	0.909787	0.549421	0.873894
obs_SR_09804	CG7886	.	5	A (Chr. X)	0.904522	0.438903	0.915926	0.518746	0.936399
obs_SR_09805	CG4991	.	1	A (Chr. X)	0.905079	0.434381	0.893712	0.524753	0.944303
obs_SR_09806	CG16700	.	1	A (Chr. X)	0.883155	0.48611	0.915019	0.508839	0.961659
obs_SR_09807	CG4955	.	1	A (Chr. X)	0.903522	0.468931	0.895613	0.489242	0.991044
obs_SR_09808	CG8945	.	1	A (Chr. X)	0.705769	0.400753	0.870759	0.43449	0.847748
obs_SR_09809	CG4949	.	1	A (Chr. X)	0.949274	0.445942	0.949549	0.455808	0.992784
obs_SR_09810	wcy	.	1	A (Chr. X)	0.850478	0.450072	0.90505	0.473178	0.94364
obs_SR_09811	.	Cls. 1982	1	A (Chr. X)	0.882536	0.483974	0.939969	0.50816	0.943638
obs_SR_09812	.	Cls. 522	1	A (Chr. X)	0.860922	0.470964	0.919289	0.468662	0.959606
obs_SR_09813	.	Cls. 450	1	A (Chr. X)	0.7342	0.417288	0.71983	0.372015	1.05463
obs_SR_09814	CG45002	.	1	A (Chr. X)	0.848343	0.452496	0.884138	0.479252	0.954122
obs_SR_09815	.	Cls. 1492	1	A (Chr. X)	0.946799	0.375843	0.806069	0.506239	1.00787
obs_SR_09816	Pxt	.	1	A (Chr. X)	0.828148	0.419978	0.884373	0.526246	0.884807
obs_SR_09817	Trf4-1	.	2	A (Chr. X)	0.726817	0.37209	0.917015	0.508771	0.770738
obs_SR_09818	Trf4-1	.	2	A (Chr. X)	0.840167	0.501107	0.930488	0.678896	0.833408
obs_SR_09819	CG12111	.	3	A (Chr. X)	0.914585	0.438956	1.03202	0.544007	0.858831
obs_SR_09820	spirit	.	1	A (Chr. X)	0.828384	0.417874	0.902042	0.416307	0.945318
obs_SR_09821	CG12065	.	1	A (Chr. X)	0.820794	0.430769	0.8325	0.456915	0.970644
obs_SR_09822	CG7886	.	5	A (Chr. X)	0.841796	0.443135	0.948559	0.469489	0.906127
obs_SR_09823	Rai1	.	1	A (Chr. X)	0.795188	0.377055	0.942503	0.434015	0.8516
obs_SR_09824	amx	.	1	A (Chr. X)	0.917585	0.513848	0.858031	0.513627	1.04358
obs_SR_09825	Larp7	.	1	A (Chr. X)	0.998291	0.510911	0.954404	0.491805	1.04356
obs_SR_09826	Ir8a	.	1	A (Chr. X)	0.836113	0.442764	0.858412	0.487738	0.950026
obs_SR_09827	nej	.	2	A (Chr. X)	0.825862	0.472758	0.990441	0.56532	0.834717
obs_SR_09828	CG12121	.	1	A (Chr. X)	0.801379	0.421085	0.908792	0.512148	0.860321
obs_SR_09829	Gr8a	.	1	A (Chr. X)	0.821673	0.471054	0.860483	0.42407	1.00636
obs_SR_09830	CG15370	.	1	A (Chr. X)	0.839575	0.464725	0.650588	0.453054	1.18181
obs_SR_09831	t	.	1	A (Chr. X)	0.858911	0.449347	0.89883	0.523698	0.919672
obs_SR_09832	Kap3	.	1	A (Chr. X)	0.904866	0.485056	0.939015	0.474514	0.983299
obs_SR_09833	CG7886	.	5	A (Chr. X)	0.827082	0.430175	0.92639	0.470538	0.900016
obs_SR_09834	.	Cls. 915	1	A (Chr. X)	0.68525	0.29267	0.84084	0.389342	0.794939
obs_SR_09835	.	Cls. 620	1	A (Chr. X)	0.926331	0.53988	1.40638	0.667482	0.706995
obs_SR_09836	CG12177	.	1	A (Chr. X)	0.745695	0.429606	0.771857	0.371192	1.02822
obs_SR_09837	CG11158	.	1	A (Chr. X)	0.791326	0.380473	0.811017	0.393197	0.973082
obs_SR_09838	Nadsyn	.	1	A (Chr. X)	0.855673	0.457478	0.911701	0.452833	0.962344
obs_SR_09839	CG10588	.	1	Chr. Y	0.00234688	0.377218	0.000329896	0.386847	0.980342
obs_SR_09840	.	Cls. 947	1	Chr. Y	0.00186189	0.677456	0.0782861	0.573525	1.0422
obs_SR_09841	.	Cls. 1685	3	Chr. Y	0.115524	0.73391	0	0.0826981	10.2715
obs_SR_09842	.	Cls. 1724	1	Chr. Y	0.319348	0.296624	0.333391	0.330673	0.927579
obs_SR_09843	Tim23	.	2	Chr. Y	0.442779	0.476298	0.437552	0.444325	1.04218
obs_SR_09844	Ppr-Y	.	1	Chr. Y	0.132857	0.406329	0.165701	0.416798	0.925645
obs_SR_09845	.	Cls. 1190	1	Chr. Y	0.394698	0.448239	0.38552	0.438755	1.02264
obs_SR_09846	.	Cls. 460	1	Chr. Y	0.0420805	0.687854	0.109063	0.549677	1.10808
obs_SR_09847	.	Cls. 1078	1	Chr. Y	0.341665	0.362495	0.246857	0.301463	1.28421
obs_SR_09848	CG12035	.	2	Chr. Y	0.393769	0.44118	0.249071	0.315999	1.4776
obs_SR_09849	.	Cls. 1334	1	Chr. Y	0.116431	0.509907	0.133757	0.288052	1.48489
obs_SR_09850	CG7997	.	3	Chr. Y	0.559129	0.563559	0.385911	0.400582	1.42746
obs_SR_09851	MED31	.	1	Chr. Y	0.424123	0.439755	0.413015	0.434021	1.01988
obs_SR_09852	.	Cls. 1941	1	Chr. Y	0.44554	0.474954	0.435972	0.537586	0.945495
obs_SR_09853	Obp57c	.	1	Chr. Y	0.335196	0.499059	0.35982	0.381832	1.12486
obs_SR_09854	Gapdh2	.	1	A (Chr. X)	0.910512	0.470397	1.02787	0.494607	0.907014
obs_SR_09855	MSBP	.	1	A (Chr. X)	1.00031	0.563566	0.961833	0.562004	1.02628
obs_SR_09856	ND-20	.	1	A (Chr. X)	1.04313	0.489071	0.809133	0.532528	1.14202
obs_SR_09857	.	Cls. 1319	1	A (Chr. X)	0.766267	0.654445	0.610126	0.549868	1.22476
obs_SR_09858	Mvd	.	1	A (Chr. X)	1.00749	0.602822	0.859614	0.517754	1.16913
obs_SR_09859	CG12375	.	1	A (Chr. X)	1.00688	0.533786	1.09059	0.550569	0.938766
obs_SR_09860	CG8939	.	1	A (Chr. X)	0.933237	0.47394	1.066	0.550989	0.870246
obs_SR_09861	mRpL3	.	2	A (Chr. X)	0.832767	0.403104	1.01853	0.566623	0.779653
obs_SR_09862	mRpL3	.	2	A (Chr. X)	0.904469	0.525716	0.676205	0.426056	1.2975
obs_SR_09863	Ranbp16	.	2	A (Chr. X)	0.934005	0.51719	0.895954	0.544213	1.00766
obs_SR_09864	Ranbp16	.	2	A (Chr. X)	0.99465	0.553675	1.01878	0.607316	0.952175
obs_SR_09865	.	Cls. 1636	1	A (Chr. X)	0.812934	0.521831	1.0107	0.720701	0.770918
obs_SR_09866	CG31759	.	1	A (Chr. X)	1.04512	0.516898	1.11475	0.614521	0.903281
obs_SR_09867	.	Cls. 605	1	A (Chr. X)	0.860561	0.426752	1.02687	0.601002	0.790793
obs_SR_09868	pyd3	.	1	A (Chr. X)	0.942852	0.492659	1.04025	0.614749	0.867381
obs_SR_09869	Paf-AHalpha	.	1	A (Chr. X)	0.926816	0.519834	1.02254	0.581515	0.901871
obs_SR_09870	mmd	.	2	A (Chr. X)	1.16423	0.700661	1.24237	0.798537	0.913755
obs_SR_09871	mmd	.	2	A (Chr. X)	0.908948	0.531212	0.958022	0.592604	0.928761
obs_SR_09872	CG43672	.	3	A (Chr. X)	0.833392	0.537744	0.884935	0.576205	0.938402
obs_SR_09873	.	Cls. 1213	1	A (Chr. X)	0.346015	0.234239	0.330694	0.278854	0.951942
obs_SR_09874	CG7824	.	6	A (Chr. X)	0.906433	0.621645	0.888611	0.606844	1.02181
obs_SR_09875	CG43672	.	3	A (Chr. X)	0.881505	0.53043	1.47026	0.925897	0.58925
obs_SR_09876	CG43672	.	3	A (Chr. X)	0.908772	0.525348	2.1236	1.25908	0.42396
obs_SR_09877	.	Cls. 254	1	A (Chr. X)	1.40637	0.81948	0.0339268	0.0291365	35.2956
obs_SR_09878	.	Cls. 508	1	A (Chr. X)	0.592642	0.341112	0.00773606	0.00290742	87.7301
obs_SR_09879	CG7707	.	5	A (Chr. X)	1.25916	0.786273	0.0847386	0.0987145	11.1496
obs_SR_09880	CG7707	.	5	A (Chr. X)	1.02419	0.584853	0.0170052	0	94.6203
obs_SR_09881	r2d2	.	5	A (Chr. X)	2.98862	1.99533	0.828479	0.466133	3.84977
obs_SR_09882	.	Cls. 1458	1	A (Chr. X)	0.800867	0.451195	0.757534	0.456446	1.03137
obs_SR_09883	.	Cls. 896	1	A (Chr. X)	0.934281	0.414203	0.847443	0.543534	0.969451
obs_SR_09884	coro	.	2	A (Chr. X)	0.787485	0.437251	0.737648	0.361559	1.1142
obs_SR_09885	.	Cls. 593	3	A (Chr. X)	0.759343	0.517206	0.0468821	0.0150985	20.5959
obs_SR_09886	.	Cls. 593	3	A (Chr. X)	0.932107	0.41611	0.0535163	0.0699519	10.9195
obs_SR_09887	.	Cls. 981	1	A (Chr. X)	0.88712	0.47266	0.902987	0.317043	1.11455
obs_SR_09888	salto	.	4	A (Chr. X)	0.827781	0.468697	0.847684	0.477353	0.978447
obs_SR_09889	Hexo2	.	2	A (Chr. X)	0.852074	0.48584	0.888152	0.54026	0.936644
obs_SR_09890	l(1)G0004	.	1	A (Chr. X)	0.752847	0.389663	0.832185	0.432468	0.903417
obs_SR_09891	Syx16	.	1	A (Chr. X)	0.892772	0.436531	0.705069	0.494452	1.1082
obs_SR_09892	HERC2	.	1	A (Chr. X)	0.828536	0.45984	0.845792	0.431285	1.00885
obs_SR_09893	CG15459	.	1	A (Chr. X)	0.75553	0.434617	0.787647	0.563374	0.880924
obs_SR_09894	CG15458	.	1	A (Chr. X)	0.93884	0.640992	1.19188	0.419276	0.980558
obs_SR_09895	Obp19a	.	1	A (Chr. X)	0.814294	0.454465	0.780401	0.518279	0.97696
obs_SR_09896	Obp19b	.	1	A (Chr. X)	0.843979	0.432715	0.812434	0.560023	0.930225
obs_SR_09897	Obp19c	.	1	A (Chr. X)	0.863137	0.486027	0.755118	0.363392	1.20622
obs_SR_09898	Obp19d	.	1	A (Chr. X)	0.826165	0.459322	0.85821	0.441008	0.989431
obs_SR_09899	Pp4-19C	.	2	A (Chr. X)	0.727327	0.409074	0.783503	0.324973	1.02519
obs_SR_09900	CG2909	.	1	A (Chr. X)	0.85283	0.397883	0.875188	0.468799	0.930599
obs_SR_09901	Gip	.	1	A (Chr. X)	0.778301	0.454385	0.881431	0.429564	0.940267
obs_SR_09902	CG43740	.	1	A (Chr. X)	0.886067	0.462829	0.787262	0.417368	1.11976
obs_SR_09903	l(1)G0289	.	1	A (Chr. X)	0.948237	0.513854	0.904949	0.521114	1.02526
obs_SR_09904	e(y)2	.	1	A (Chr. X)	0.789627	0.510131	0.825233	0.421076	1.04289
obs_SR_09905	CG11696	.	1	A (Chr. X)	0.927119	0.504166	0.960597	0.46878	1.00133
obs_SR_09906	Kmn1	.	1	A (Chr. X)	0.849264	0.39814	0.858899	0.526105	0.90065
obs_SR_09907	CG11699	.	1	A (Chr. X)	0.945201	0.383546	1.01962	0.53482	0.854807
obs_SR_09908	Chpf	.	1	A (Chr. X)	0.973199	0.516277	0.939219	0.541075	1.0062
obs_SR_09909	.	Cls. 1197	1	A (Chr. X)	0.98193	0.502571	1.00693	0.540137	0.95956
obs_SR_09910	CG2200	.	1	A (Chr. X)	1.08017	0.371277	0.976446	0.504083	0.980355
obs_SR_09911	lic	.	1	A (Chr. X)	0.797416	0.468392	0.897004	0.454054	0.936901
obs_SR_09912	hep	.	1	A (Chr. X)	0.901217	0.511698	0.86575	0.526762	1.01465
obs_SR_09913	CG11125	.	5	A (Chr. X)	0.833132	0.316028	0.647394	0.433067	1.06358
obs_SR_09914	rad	.	1	A (Chr. X)	0.891877	0.466578	0.911648	0.471166	0.982384
obs_SR_09915	CG12729	.	1	A (Chr. X)	0.711722	0.530303	0.792226	0.390735	1.04993
obs_SR_09916	CG32295	.	3	A (Chr. X)	0.835617	0.465476	0.488967	0.242753	1.77813
obs_SR_09917	CG32295	.	3	A (Chr. X)	0.850571	0.429733	0.146378	0.0910103	5.39329
obs_SR_09918	CG32295	.	3	A (Chr. X)	0.866414	0.452503	0.505435	0.308352	1.62071
obs_SR_09919	CG12715	.	1	A (Chr. X)	0.719275	0.306851	0.851221	0.387	0.82871
obs_SR_09920	CG15719	.	1	A (Chr. X)	0.921755	0.486852	0.971247	0.388583	1.03587
obs_SR_09921	CG9970	.	2	A (Chr. X)	0.918563	0.488984	0.861888	0.463858	1.0617
obs_SR_09922	CG7707	.	5	A (Chr. X)	0.911876	0.469837	0.00342614	0	403.286
obs_SR_09923	CG12716	.	1	A (Chr. X)	0.824439	0.42778	0.720216	0.496873	1.02886
obs_SR_09924	.	Cls. 729	1	A (Chr. X)	0.798856	0.46681	0.889247	0.37271	1.00294
obs_SR_09925	CG15721	.	2	A (Chr. X)	0.841148	0.413396	0.935145	0.427456	0.920698
obs_SR_09926	CG15721	.	2	A (Chr. X)	0.744714	0.523828	0.642081	0.375065	1.24716
obs_SR_09927	Mur11Da	.	1	A (Chr. X)	0.725991	0.438248	0.875164	0.423097	0.896768
obs_SR_09928	CG32642	.	1	A (Chr. X)	0.804449	0.359292	0.792458	0.407862	0.969525
obs_SR_09929	Hsp60A	.	2	A (Chr. X)	0.808223	0.394057	0.863089	0.504935	0.878844
obs_SR_09930	hec	.	1	A (Chr. X)	0.884154	0.488671	0.990585	0.455731	0.949187
obs_SR_09931	fne	.	1	A (Chr. X)	0.891463	0.499118	0.93142	0.492674	0.976467
obs_SR_09932	Brms1	.	1	A (Chr. X)	0.790993	0.43701	0.763771	0.432094	1.02687
obs_SR_09933	mRpL49	.	1	A (Chr. X)	0.799947	0.460695	0.648764	0.475853	1.12095
obs_SR_09934	CG4404	.	1	A (Chr. X)	0.716503	0.423078	0.813713	0.463656	0.892131
obs_SR_09935	CG4407	.	1	A (Chr. X)	0.73711	0.444118	0.843373	0.45425	0.910302
obs_SR_09936	Coq8	.	1	A (Chr. X)	0.773969	0.402492	0.811741	0.41233	0.961104
obs_SR_09937	Pde9	.	1	A (Chr. X)	0.867365	0.474222	0.836741	0.464201	1.03124
obs_SR_09938	CG11125	.	5	A (Chr. X)	1.23818	0.663304	0.443698	0.252702	2.73045
obs_SR_09939	gcl	.	2	A (Chr. X)	0.801964	0.370075	0.55228	0.272519	1.421
obs_SR_09940	.	Cls. 1027	1	A (Chr. X)	0.897981	0.550052	0.811695	0.478943	1.12195
obs_SR_09941	Nep6	.	1	A (Chr. X)	0.795397	0.438618	0.954801	0.512938	0.84076
obs_SR_09942	ph-p	.	1	A (Chr. X)	0.842988	0.453913	0.861474	0.478488	0.967864
obs_SR_09943	CG11125	.	5	A (Chr. X)	0.928729	0.488063	0.563865	0.311885	1.6178
obs_SR_09944	D2hgdh	.	1	A (Chr. X)	0.817408	0.479557	0.894803	0.493537	0.934184
obs_SR_09945	Pgd	.	1	A (Chr. X)	0.771577	0.392798	0.806175	0.433455	0.939292
obs_SR_09946	bcn92	.	1	A (Chr. X)	0.845178	0.405189	0.743609	0.502067	1.00377
obs_SR_09947	MAPk-Ak2	.	1	A (Chr. X)	0.879471	0.486872	0.922147	0.456568	0.991026
obs_SR_09948	CG15771	.	1	A (Chr. X)	0.922991	0.427017	0.904853	0.537696	0.935849
obs_SR_09949	lin-52	.	1	A (Chr. X)	0.975264	0.491716	0.884745	0.501073	1.05857
obs_SR_09950	CG15772	.	1	A (Chr. X)	0.837347	0.339518	0.694059	0.437079	1.04042
obs_SR_09951	Rtel1	.	1	A (Chr. X)	0.864127	0.444495	0.844009	0.464913	0.99977
obs_SR_09952	IntS6	.	1	A (Chr. X)	0.803391	0.381281	0.75624	0.392911	1.03091
obs_SR_09953	Usp7	.	1	A (Chr. X)	0.863198	0.474435	0.878404	0.487877	0.979033
obs_SR_09954	Tango4	.	1	A (Chr. X)	0.803084	0.448004	0.832372	0.468264	0.961905
obs_SR_09955	Lsm12a	.	1	A (Chr. X)	0.911328	0.491995	0.955019	0.554701	0.929525
obs_SR_09956	regucalcin	.	1	A (Chr. X)	0.942619	0.479474	0.968902	0.466405	0.990794
obs_SR_09957	Chrac-16	.	1	A (Chr. X)	1.00506	0.310783	1.0942	0.577484	0.787135
obs_SR_09958	hang	.	1	A (Chr. X)	0.973125	0.518754	0.717093	0.380419	1.35933
obs_SR_09959	CDC50	.	1	A (Chr. X)	0.889882	0.469968	0.832286	0.408045	1.09636
obs_SR_09960	rngo	.	1	A (Chr. X)	0.875779	0.462161	0.897025	0.499092	0.958329
obs_SR_09961	eIF2alpha	.	1	A (Chr. X)	0.902748	0.434418	0.861009	0.518794	0.9691
obs_SR_09962	eIF4H1	.	1	A (Chr. X)	0.899401	0.471181	0.951676	0.471954	0.962738
obs_SR_09963	.	Cls. 1761	1	A (Chr. X)	1.0217	0.609796	0.915716	0.411756	1.22902
obs_SR_09964	para	.	1	A (Chr. X)	0.883066	0.476621	0.931858	0.487732	0.957802
obs_SR_09965	Prosbeta3	.	4	A (Chr. X)	0.935993	0.42684	0.887243	0.47719	0.998827
obs_SR_09966	CG9903	.	1	A (Chr. X)	0.832646	0.363096	0.813861	0.482182	0.92261
obs_SR_09967	Arp2	.	2	A (Chr. X)	0.959053	0.466304	0.91679	0.487223	1.0152
obs_SR_09968	Pp2B-14D	.	1	A (Chr. X)	0.845167	0.451252	0.924124	0.527238	0.893243
obs_SR_09969	CanA-14F	.	1	A (Chr. X)	0.777932	0.409733	0.748701	0.362849	1.06848
obs_SR_09970	Prosbeta3	.	4	A (Chr. X)	0.932977	0.456828	0.928355	0.628855	0.892497
obs_SR_09971	SMC3	.	1	A (Chr. X)	0.790742	0.419522	0.840388	0.506716	0.898419
obs_SR_09972	CG13014	.	1	A (Chr. X)	0.83183	0.359862	0.925763	0.437567	0.874103
obs_SR_09973	CG4565	.	1	A (Chr. X)	1.11868	0.563234	1.12444	0.635489	0.95567
obs_SR_09974	CG6567	.	1	A (Chr. X)	1.09512	0.516643	0.868246	0.625216	1.07922
obs_SR_09975	Usf	.	1	A (Chr. X)	0.920762	0.427075	0.803472	0.463425	1.06389
obs_SR_09976	CG3568	.	1	A (Chr. X)	0.811664	0.387665	0.771462	0.444966	0.985944
obs_SR_09977	CHOp24	.	1	A (Chr. X)	0.791442	0.470873	0.884538	0.456654	0.941189
obs_SR_09978	.	Cls. 370	1	A (Chr. X)	2.84587	1.48916	0.102491	0.077102	24.1381
obs_SR_09979	.	Cls. 655	1	A (Chr. X)	1.50764	0.797393	0.472706	0.243902	3.21659
obs_SR_09980	CG2061	.	5	A (Chr. X)	0.785228	0.368732	0.667644	0.386499	1.09469
obs_SR_09981	CG2061	.	5	A (Chr. X)	0.687695	0.350027	0.159971	0.0636919	4.63968
obs_SR_09982	CkIIbeta2	.	14	A (Chr. X)	0.858904	0.499251	0.0516595	0.0146555	20.4804
obs_SR_09983	CkIIbeta2	.	14	A (Chr. X)	0.711451	0.34146	0.00744662	0.0034983	96.2009
obs_SR_09984	CkIIbeta2	.	14	A (Chr. X)	0.580685	0.357942	0	0	Unique in SR
obs_SR_09985	CkIIbeta2	.	14	A (Chr. X)	0.758302	0.402645	0	0	Unique in SR
obs_SR_09986	CkIIbeta2	.	14	A (Chr. X)	0.852907	0.410274	0.0107562	0	117.437
obs_SR_09987	CkIIbeta2	.	14	A (Chr. X)	0.56557	0.278159	0.00165293	0	510.445
obs_SR_09988	PpV	.	1	A (Chr. X)	0.873342	0.434889	0.809111	0.378933	1.10116
obs_SR_09989	Marf	.	1	A (Chr. X)	0.846467	0.476687	0.901764	0.467936	0.966017
obs_SR_09990	kdn	.	1	A (Chr. X)	0.84554	0.478505	0.903806	0.476229	0.959428
obs_SR_09991	ND-B16.6	.	1	A (Chr. X)	0.726081	0.492367	0.866789	0.467765	0.913
obs_SR_09992	CG3847	.	1	A (Chr. X)	0.790718	0.490578	0.825816	0.380004	1.06259
obs_SR_09993	CG3842	.	1	A (Chr. X)	0.896217	0.481138	0.950229	0.488303	0.957472
obs_SR_09994	CG42240	.	2	A (Chr. X)	0.805102	0.436956	0.770209	0.570817	0.926199
obs_SR_09995	CG42240	.	2	A (Chr. X)	0.89708	0.607979	1.04099	0.595387	0.919753
obs_SR_09996	CG15894	.	1	A (Chr. X)	0.848723	0.437301	0.848877	0.433111	1.00315
obs_SR_09997	Ubc4	.	4	A (Chr. X)	0.999308	0.46358	1.01502	0.525786	0.949429
obs_SR_09998	CG3823	.	1	A (Chr. X)	0.865179	0.391309	0.794344	0.476592	0.988632
obs_SR_09999	hiw	.	1	A (Chr. X)	0.871945	0.46739	0.870412	0.462066	1.00515
obs_SR_10000	be	.	1	A (Chr. X)	0.837006	0.436572	0.951883	0.487791	0.88463
obs_SR_10001	CG5541	.	1	A (Chr. X)	0.873624	0.453923	0.929841	0.526726	0.911422
obs_SR_10002	ND-B18	.	1	A (Chr. X)	0.868586	0.483392	0.920897	0.46213	0.977551
obs_SR_10003	opm	.	1	A (Chr. X)	0.76164	0.459295	0.795706	0.48032	0.956827
obs_SR_10004	Act5C	.	3	A (Chr. X)	0.791722	0.398904	0.770173	0.367132	1.04688
obs_SR_10005	CG4020	.	1	A (Chr. X)	0.85396	0.452572	0.906378	0.508405	0.923486
obs_SR_10006	Shmt	.	1	A (Chr. X)	0.903298	0.485019	0.977001	0.534673	0.918398
obs_SR_10007	CG4686	.	3	A (Chr. X)	0.694728	0.431027	0.799956	0.46894	0.887192
obs_SR_10008	CG3726	.	15	A (Chr. X)	0.881837	0.483813	0.601987	0.361506	1.4174
obs_SR_10009	.	Cls. 133	2	A (Chr. X)	0.948062	0.550144	0.0761256	0.0373755	13.1999
obs_SR_10010	.	Cls. 1801	1	A (Chr. X)	0.959135	0.582831	0.163955	0.137808	5.10987
obs_SR_10011	CG3726	.	15	A (Chr. X)	0.411883	0.274053	0.00842688	0	81.3985
obs_SR_10012	Act57B	.	5	A (Chr. X)	0.718285	0.422956	0.00408877	0.00364716	147.525
obs_SR_10013	.	Cls. 1536	27	A (Chr. X)	1.80054	1.19295	0	0.0142847	209.558
obs_SR_10014	.	Cls. 1536	27	A (Chr. X)	1.4958	1.24596	0	0	Unique in SR
obs_SR_10015	CG3726	.	15	A (Chr. X)	1.58185	1.14103	0.00309347	0.000716878	714.602
obs_SR_10016	mRpS7	.	1	B	0.979013	1.05668	1.18613	1.23182	0.841913
obs_SR_10017	.	Cls. 1068	1	B	0.70384	0.932823	1.01284	1.05687	0.790769
obs_SR_10018	CG4953	.	1	B	0.812923	0.880503	0.852728	0.883144	0.975548
obs_SR_10019	Klp31E	.	2	B	0.84411	0.901222	0.935769	0.998607	0.902271
obs_SR_10020	RpS30	.	2	B	0.781119	1.03653	1.01711	1.33914	0.771417
obs_SR_10021	Klp31E	.	2	B	1.02166	1.12257	1.16752	1.26677	0.880846
obs_SR_10022	.	Cls. 1537	1	B	1.19208	1.33299	1.14531	1.35859	1.00845
obs_SR_10023	CG31715	.	1	B	0.892203	0.98078	1.19984	1.33818	0.737971
obs_SR_10024	ClpP	.	1	B	0.893278	1.00345	0.968142	1.12263	0.907191
obs_SR_10025	Cand1	.	1	B	0.942847	1.11075	1.02055	1.2188	0.917051
obs_SR_10026	.	Cls. 1206	1	B	0.803397	0.96867	0.867096	1.12378	0.890095
obs_SR_10027	.	Cls. 727	1	B	0.977239	1.10294	2.18037	2.69221	0.426916
obs_SR_10028	CG5367	.	1	B	1.0613	1.1411	1.05345	1.14103	1.00361
obs_SR_10029	Sirt6	.	1	B	0.915925	1.01212	1.08144	1.2328	0.83312
obs_SR_10030	TfIIB	.	1	B	1.01786	0.950612	0.93135	1.34403	0.865118
obs_SR_10031	TBC1D16	.	1	B	1.00029	0.970097	1.00628	1.09699	0.936822
obs_SR_10032	CG5096	.	2	B	1.0572	1.19615	1.00747	1.16861	1.0355
obs_SR_10033	CG5096	.	2	B	0.704686	0.795746	0.734518	0.815278	0.968148
obs_SR_10034	Bug22	.	1	B	0.908887	1.056	1.0297	1.20975	0.877393
obs_SR_10035	RfC3	.	1	B	0.829669	0.848273	0.847164	0.867981	0.978309
obs_SR_10036	REPTOR-BP	.	2	B	0.76335	0.829932	0.776866	0.946096	0.924734
obs_SR_10037	holn1	.	2	B	0.889258	1.04661	1.3689	1.72583	0.625536
obs_SR_10038	.	Cls. 479	11	B	1.6111	1.52544	1.71803	1.94861	0.855429
obs_SR_10039	.	Cls. 92	1	B	0.786569	1.03755	0.854556	0.950379	1.01063
obs_SR_10040	CG11018	.	6	B	0.775645	0.902397	0.868761	0.872262	0.963825
obs_SR_10041	RluA-1	.	1	B	0.96134	1.07017	1.16427	1.26256	0.837102
obs_SR_10042	RluA-2	.	1	B	0.958969	1.02339	0.824066	0.880141	1.16322
obs_SR_10043	Grip75	.	2	B	0.89655	1.05414	1.14953	1.27412	0.804859
obs_SR_10044	Grip75	.	2	B	0.974413	1.06317	1.07312	1.35685	0.838521
obs_SR_10045	Cog4	.	1	B	0.972468	1.08739	1.02664	1.15868	0.942587
obs_SR_10046	Nup154	.	1	B	0.935948	1.00027	1.02142	1.14448	0.893954
obs_SR_10047	loh	.	2	B	0.963241	1.26047	1.11561	1.0915	1.00752
obs_SR_10048	CG12253	.	1	B	0.69244	0.731377	0.780999	0.782483	0.91067
obs_SR_10049	CCT6	.	2	A (Chr. X)	0.97445	0.509882	1.0008	0.511368	0.981594
obs_SR_10050	CG9784	.	1	A (Chr. X)	0.81132	0.56135	0.84461	0.469614	1.04447
obs_SR_10051	Ubc7	.	1	A (Chr. X)	0.983009	0.502657	0.859714	0.447487	1.13652
obs_SR_10052	CG14805	.	5	A (Chr. X)	0.882879	0.446459	0.966796	0.559459	0.87098
obs_SR_10053	CG14818	.	1	A (Chr. X)	0.829553	0.608674	0.959057	0.714808	0.859225
obs_SR_10054	tgo	.	2	A (Chr. X)	0.964177	0.564471	0.874167	0.503329	1.10973
obs_SR_10055	Coa8	.	1	A (Chr. X)	1.02996	0.492146	1.20154	0.675937	0.81072
obs_SR_10056	trr	.	1	A (Chr. X)	0.830521	0.422266	0.861495	0.496446	0.922564
obs_SR_10057	mRpL16	.	1	A (Chr. X)	0.943632	0.546026	1.02161	0.577773	0.931397
obs_SR_10058	arm	.	1	A (Chr. X)	0.943711	0.524315	1.00445	0.579953	0.926546
obs_SR_10059	Ldaf1	.	1	A (Chr. X)	0.73921	0.430012	0.872526	0.458392	0.878509
obs_SR_10060	Edem1	.	1	A (Chr. X)	0.859939	0.407263	0.912532	0.549815	0.866553
obs_SR_10061	Rbcn-3B	.	1	A (Chr. X)	0.765971	0.390787	0.756976	0.361088	1.03461
obs_SR_10062	mip130	.	1	A (Chr. X)	0.800018	0.453096	0.827691	0.411092	1.01157
obs_SR_10063	eIF2Bepsilon	.	1	A (Chr. X)	0.776323	0.433889	0.844514	0.469464	0.921029
obs_SR_10064	Ocrl	.	1	A (Chr. X)	0.854457	0.446559	0.911977	0.532078	0.900946
obs_SR_10065	Ykt6	.	1	A (Chr. X)	0.847248	0.362727	0.766407	0.587706	0.893555
obs_SR_10066	hdm	.	2	A (Chr. X)	0.935852	0.594985	0.903509	0.528028	1.06937
obs_SR_10067	hdm	.	2	A (Chr. X)	0.958662	0.507272	0.962714	0.519469	0.989037
obs_SR_10068	snz	.	1	A (Chr. X)	0.891075	0.502199	1.01717	0.485798	0.927017
obs_SR_10069	spidey	.	1	A (Chr. X)	0.911774	0.481838	1.06356	0.553621	0.861754
obs_SR_10070	dpr14	.	1	A (Chr. X)	0.798224	0.451469	0.842496	0.391311	1.01288
obs_SR_10071	bys	.	1	A (Chr. X)	0.929712	0.523996	0.960317	0.56659	0.952061
obs_SR_10072	RpS6	.	2	A (Chr. X)	0.842941	0.551157	0.787528	0.559633	1.03484
obs_SR_10073	p115	.	1	A (Chr. X)	0.762087	0.442719	0.889876	0.429361	0.91326
obs_SR_10074	CG15744	.	1	A (Chr. X)	0.796822	0.410277	0.796734	0.446832	0.970676
obs_SR_10075	CG1764	.	1	A (Chr. X)	1.00294	0.498402	0.937098	0.453961	1.07928
obs_SR_10076	CG16903	.	1	A (Chr. X)	0.737216	0.390891	0.867357	0.436141	0.865445
obs_SR_10077	CG4025	.	1	A (Chr. X)	0.851103	0.370291	0.961025	0.373138	0.915476
obs_SR_10078	Rtca	.	1	A (Chr. X)	0.834484	0.431679	0.827868	0.446283	0.993731
obs_SR_10079	CG4045	.	1	A (Chr. X)	0.851364	0.374723	0.94352	0.534082	0.829782
obs_SR_10080	Unc-76	.	1	A (Chr. X)	1.15422	0.718798	0.934746	0.535746	1.27374
obs_SR_10081	csw	.	2	A (Chr. X)	1.00309	0.610353	0.960765	0.543564	1.07253
obs_SR_10082	csw	.	2	A (Chr. X)	0.856666	0.456521	0.973038	0.487295	0.899239
obs_SR_10083	ATbp	.	1	A (Chr. X)	0.869219	0.381775	0.831605	0.455804	0.971714
obs_SR_10084	rgr	.	2	A (Chr. X)	0.783428	0.460236	0.833259	0.490371	0.939585
obs_SR_10085	su(f)	.	1	A (Chr. X)	0.872411	0.469463	0.901634	0.485814	0.967153
obs_SR_10086	CG17159	.	1	A (Chr. X)	0.817816	0.379287	0.855407	0.376823	0.971493
obs_SR_10087	CG17162	.	1	A (Chr. X)	0.969044	0.489807	0.920109	0.508322	1.0213
obs_SR_10088	CG17168	.	1	A (Chr. X)	0.851209	0.469569	0.984732	0.530254	0.871809
obs_SR_10089	CG17163	.	1	A (Chr. X)	0.902092	0.314456	0.911967	0.385688	0.937498
obs_SR_10090	CG17167	.	1	A (Chr. X)	0.874714	0.448419	0.913039	0.493444	0.940739
obs_SR_10091	CG12061	.	1	A (Chr. X)	0.828879	0.490033	0.943061	0.516789	0.903457
obs_SR_10092	zyd	.	1	A (Chr. X)	0.983105	0.503253	0.950597	0.601638	0.95756
obs_SR_10093	Coa7	.	1	A (Chr. X)	0.942006	0.520585	1.01332	0.65383	0.877299
obs_SR_10094	Sirt4	.	1	A (Chr. X)	0.938528	0.484995	1.1507	0.555977	0.834089
obs_SR_10095	CG4119	.	1	A (Chr. X)	0.858334	0.463494	0.951233	0.452342	0.941758
obs_SR_10096	Rab18	.	1	A (Chr. X)	0.902801	0.483385	0.974888	0.546744	0.910986
obs_SR_10097	RpL35	.	1	A (Chr. X)	0.848989	0.514361	1.07405	0.720177	0.759854
obs_SR_10098	Tre1	.	1	A (Chr. X)	0.898902	0.464049	0.859599	0.479511	1.0178
obs_SR_10099	PGAP1	.	1	A (Chr. X)	0.878364	0.440921	0.917921	0.525714	0.913863
obs_SR_10100	cv	.	1	A (Chr. X)	0.849653	0.496575	1.09001	0.549181	0.821279
obs_SR_10101	Spg7	.	1	A (Chr. X)	0.888795	0.465347	0.956768	0.492751	0.934201
obs_SR_10102	dyw	.	1	A (Chr. X)	0.776567	0.563311	0.826167	0.43217	1.0648
obs_SR_10103	per	.	1	A (Chr. X)	0.883109	0.461534	0.923224	0.494987	0.948126
obs_SR_10104	CG43901	.	1	A (Chr. X)	0.862658	0.444041	0.921193	0.477506	0.934225
obs_SR_10105	v	.	1	A (Chr. X)	0.926537	0.36062	0.873095	0.480095	0.951202
obs_SR_10106	CG2145	.	1	A (Chr. X)	0.705199	0.422886	0.734742	0.410134	0.985335
obs_SR_10107	Myo10A	.	1	A (Chr. X)	0.862964	0.48495	0.884487	0.51149	0.965571
obs_SR_10108	.	Cls. 1597	1	A (Chr. X)	0.98055	0.573185	0.967728	0.37765	1.15487
obs_SR_10109	C901	.	1	A (Chr. X)	0.814733	0.426273	0.776481	0.422077	1.03542
obs_SR_10110	CG42339	.	3	A (Chr. X)	0.764405	0.398461	0.914788	0.469326	0.840152
obs_SR_10111	CG42339	.	3	A (Chr. X)	0.903836	0.493537	0.824368	0.2732	1.27315
obs_SR_10112	.	Cls. 1290	15	A (Chr. X)	2.29764	3.26945	3.16233	3.20007	0.874998
obs_SR_10113	.	Cls. 1290	15	A (Chr. X)	2.43361	3.06631	2.7098	2.94214	0.973104
obs_SR_10114	CG42339	.	3	A (Chr. X)	0.813705	0.500414	0.690145	0.386149	1.22097
obs_SR_10115	.	Cls. 1725	1	A (Chr. X)	0.801223	0.423831	0.858069	0.405402	0.969594
obs_SR_10116	SmydA-4	.	1	A (Chr. X)	0.836927	0.418749	0.893917	0.468052	0.921956
obs_SR_10117	Pkd2	.	5	A (Chr. X)	0.938679	0.556581	0.949574	0.565362	0.987012
obs_SR_10118	CG1552	.	1	A (Chr. X)	0.697286	0.456629	0.852006	0.394725	0.925552
obs_SR_10119	CG1537	.	1	A (Chr. X)	0.823043	0.421744	0.91948	0.583887	0.828
obs_SR_10120	CG15203	.	1	A (Chr. X)	0.947404	0.537538	0.949786	0.574163	0.974404
obs_SR_10121	.	Cls. 1660	1	A (Chr. X)	0.770681	0.379282	0.7707	0.434019	0.954548
obs_SR_10122	sev	.	1	A (Chr. X)	0.962865	0.520991	0.926925	0.506097	1.03547
obs_SR_10123	Vago	.	1	A (Chr. X)	1.02977	0.427544	0.92618	0.526419	1.00324
obs_SR_10124	CG2076	.	1	A (Chr. X)	0.917888	0.530448	1.07125	0.537045	0.900541
obs_SR_10125	CG2061	.	5	A (Chr. X)	0.858613	0.424477	0.834801	0.537947	0.934687
obs_SR_10126	CG42249	.	2	A (Chr. X)	0.744221	0.407904	0.790876	0.418808	0.952418
obs_SR_10127	CG42249	.	2	A (Chr. X)	0.721539	0.391834	0.905806	0.571972	0.75341
obs_SR_10128	Hsp60A	.	2	A (Chr. X)	0.811156	0.424005	0.879921	0.401636	0.963797
obs_SR_10129	CG11122	.	1	A (Chr. X)	0.800279	0.406388	0.825451	0.405564	0.980221
obs_SR_10130	Rpt3	.	1	A (Chr. X)	0.898044	0.443792	0.887063	0.556601	0.929465
obs_SR_10131	SrpRalpha	.	1	A (Chr. X)	0.89933	0.4768	1.00553	0.54431	0.887919
obs_SR_10132	Rcd-1	.	1	A (Chr. X)	0.807467	0.401531	0.743216	0.42641	1.03366
obs_SR_10133	CG12237	.	1	A (Chr. X)	0.847772	0.527074	1.09351	0.495028	0.865477
obs_SR_10134	e(y)3	.	1	A (Chr. X)	0.858015	0.450577	1.00086	0.608757	0.812981
obs_SR_10135	CG14212	.	1	A (Chr. X)	0.830289	0.531336	0.931491	0.410994	1.01426
obs_SR_10136	MKP-4	.	1	A (Chr. X)	0.855146	0.490161	0.972274	0.500449	0.913482
obs_SR_10137	Naa20A	.	1	A (Chr. X)	0.970202	0.496582	0.961228	0.543176	0.974993
obs_SR_10138	Tim9b	.	1	A (Chr. X)	0.995838	0.663024	1.26455	0.57199	0.903252
obs_SR_10139	CG14210	.	1	A (Chr. X)	1.15605	0.527509	1.19113	0.643018	0.917901
obs_SR_10140	Shawn	.	1	A (Chr. X)	0.931438	0.441574	1.06277	0.538092	0.857668
obs_SR_10141	CG14207	.	1	A (Chr. X)	0.975369	0.544902	0.938417	0.531629	1.03417
obs_SR_10142	CG14220	.	1	A (Chr. X)	0.93424	0.424372	1.00049	0.452843	0.934827
obs_SR_10143	RpS10b	.	1	A (Chr. X)	0.929559	0.538098	1.18398	0.490321	0.876579
obs_SR_10144	CG14205	.	2	A (Chr. X)	0.96849	0.574066	1.10355	0.684791	0.862563
obs_SR_10145	CG8757	.	1	A (Chr. X)	0.781524	0.430812	0.876303	0.519235	0.868723
obs_SR_10146	CG7251	.	3	A (Chr. X)	0.974342	0.512222	1.06335	0.608178	0.889345
obs_SR_10147	RpL27A	.	2	A (Chr. X)	0.838278	0.450077	0.787641	0.372614	1.11041
obs_SR_10148	kek5	.	1	A (Chr. X)	0.925977	0.51488	1.10273	0.654985	0.819731
obs_SR_10149	Naa15-16	.	1	A (Chr. X)	0.938925	0.489893	0.925264	0.57706	0.951071
obs_SR_10150	mRpS14	.	1	A (Chr. X)	0.978991	0.506142	1.03758	0.54805	0.936621
obs_SR_10151	pcm	.	1	A (Chr. X)	0.89384	0.46555	0.969271	0.535048	0.903658
obs_SR_10152	ksh	.	2	A (Chr. X)	0.859123	0.35759	1.07482	0.543243	0.751958
obs_SR_10153	ND-18	.	3	A (Chr. X)	0.916135	0.3434	0.848635	0.458959	0.963247
obs_SR_10154	Pfrx	.	1	A (Chr. X)	0.991436	0.566931	1.01543	0.574086	0.980405
obs_SR_10155	CG14200	.	1	A (Chr. X)	1.01009	0.600284	1.15093	0.701603	0.869284
obs_SR_10156	Idh3a	.	1	A (Chr. X)	1.02757	0.624648	1.1496	0.659186	0.913439
obs_SR_10157	CoRest	.	1	A (Chr. X)	1.00199	0.553781	1.10849	0.601587	0.909765
obs_SR_10158	.	Cls. 1356	1	A (Chr. X)	0.948039	0.374825	1.08533	0.690427	0.74496
obs_SR_10159	.	Cls. 1282	1	A (Chr. X)	0.950354	0.585639	1.10211	0.603522	0.900544
obs_SR_10160	.	Cls. 1238	1	B	0.730257	0.843679	0.580007	0.766854	1.1686
obs_SR_10161	CG32107	.	10	B	0.940923	0.986874	0.969469	1.06927	0.945585
obs_SR_10162	Pph13	.	1	B	0.743103	0.864856	0.74094	0.784945	1.05379
obs_SR_10163	Ipk2	.	1	B	0.74233	0.726952	0.918262	1.00505	0.763932
obs_SR_10164	Sf3b1	.	1	B	0.846412	0.844857	0.852076	0.928799	0.949684
obs_SR_10165	Nle	.	1	B	0.880741	1.04117	1.00531	0.970504	0.972722
obs_SR_10166	CG2794	.	1	B	0.834091	0.89173	0.933386	0.967905	0.90771
obs_SR_10167	Mis12	.	1	B	0.929845	0.910184	0.922385	0.957739	0.978674
obs_SR_10168	Tspo	.	1	B	0.975834	1.01645	0.895258	0.936468	1.08765
obs_SR_10169	rempA	.	1	B	0.839187	0.880363	0.834616	0.911791	0.984622
obs_SR_10170	Ets21C	.	1	B	0.865424	0.944761	0.840492	0.982839	0.99279
obs_SR_10171	nAChRbeta3	.	1	B	0.760081	0.919716	0.853572	0.865896	0.976929
obs_SR_10172	Spp	.	1	B	0.941663	0.867365	0.929077	0.944895	0.965344
obs_SR_10173	Paris	.	9	B	0.886903	0.888021	0.954419	0.945509	0.934206
obs_SR_10174	lwr	.	8	B	0.874239	1.0005	0.90315	0.859141	1.06381
obs_SR_10175	ush	.	1	B	0.864431	0.925137	0.903374	0.964939	0.957852
obs_SR_10176	Art1	.	3	B	0.775648	0.855964	0.95008	0.961657	0.853471
obs_SR_10177	cbt	.	1	B	0.805826	0.795274	0.769185	0.811664	1.01281
obs_SR_10178	MED15	.	1	B	0.90151	1.02181	0.848181	0.950927	1.06904
obs_SR_10179	CG4297	.	1	B	0.823994	0.891561	0.849957	0.87348	0.995426
obs_SR_10180	CG4133	.	1	B	0.772397	0.82565	0.850225	0.974377	0.875833
obs_SR_10181	CG14050	.	2	B	0.829065	0.887992	0.868373	0.891511	0.975665
obs_SR_10182	shv	.	1	B	0.858817	0.895695	1.03408	0.92654	0.894876
obs_SR_10183	crq	.	1	B	0.934902	0.899798	0.938492	1.00222	0.945376
obs_SR_10184	ex	.	1	B	0.862495	0.909417	0.907737	0.956453	0.9505
obs_SR_10185	BBS8	.	1	B	0.797138	0.888603	0.868662	0.966224	0.918717
obs_SR_10186	CG11885	.	1	B	0.970225	0.695137	0.937391	1.06714	0.830799
obs_SR_10187	RpLP1	.	1	B	0.940796	0.842073	0.914178	0.920281	0.971877
obs_SR_10188	CG13690	.	1	B	0.614564	0.644633	0.701369	0.654652	0.928596
obs_SR_10189	ebi	.	1	B	0.790803	0.859327	0.856721	0.833235	0.976433
obs_SR_10190	AP-2alpha	.	1	B	0.887391	0.863964	0.922947	0.918641	0.951003
obs_SR_10191	Polr1B	.	1	B	0.849671	0.851234	0.872258	0.923584	0.947135
obs_SR_10192	lwr	.	8	B	0.936837	0.991956	0.982463	1.18954	0.888023
obs_SR_10193	CG4213	.	1	B	0.819545	0.855217	0.840708	0.903303	0.960294
obs_SR_10194	CG1888	.	6	B	0.921345	0.992631	0.999965	0.859217	1.02947
obs_SR_10195	.	Cls. 577	2	B	0.965921	1.16656	2.05901	2.36549	0.48197
obs_SR_10196	al	.	1	B	0.753082	0.81685	0.797053	0.820169	0.970759
obs_SR_10197	Hsp60B	.	1	B	0.889594	0.960295	0.91624	0.962181	0.984811
obs_SR_10198	Ent1	.	1	B	0.865523	0.914643	0.898458	0.967885	0.953826
obs_SR_10199	Plc21C	.	1	B	0.90534	0.943896	0.934972	0.980567	0.965387
obs_SR_10200	CG43755	.	2	B	0.842322	0.924576	0.841225	0.943359	0.990089
obs_SR_10201	CG43755	.	2	B	0.665502	0.747796	0.696002	0.68285	1.02498
obs_SR_10202	CG11911	.	1	B	0.805702	0.882531	0.90822	0.916894	0.925001
obs_SR_10203	CG11912	.	2	B	0.889508	0.853694	0.98776	1.0189	0.868708
obs_SR_10204	RapGAP1	.	1	B	0.898754	0.980689	0.952002	1.03233	0.947141
obs_SR_10205	CG11912	.	2	B	0.783992	0.845833	0.826012	0.798992	1.00297
obs_SR_10206	CG6739	.	1	B	0.880125	0.964351	0.904706	1.00228	0.967219
obs_SR_10207	Slob	.	1	B	0.862004	0.94015	0.954495	1.01107	0.916864
obs_SR_10208	CG12535	.	1	B	0.786454	0.83251	0.910084	0.788051	0.953377
obs_SR_10209	Myo28B1	.	2	B	0.885307	0.97723	0.920153	0.973762	0.983432
obs_SR_10210	Myo28B1	.	2	B	0.976977	1.05177	0.924006	0.94073	1.08795
obs_SR_10211	CG18585	.	1	B	0.992505	1.00145	0.614166	0.673235	1.54882
obs_SR_10212	CG43235	.	1	B	0.847467	0.74552	0.842212	0.939217	0.894219
obs_SR_10213	Tep2	.	1	B	0.863604	0.927442	0.847591	0.948113	0.997406
obs_SR_10214	Tep3	.	1	B	0.867111	0.948677	0.888209	0.92671	1.00048
obs_SR_10215	Ntl	.	1	B	0.855684	0.943138	0.8617	0.846468	1.05307
obs_SR_10216	CG13795	.	1	B	0.611362	0.654258	0.647603	0.59226	1.02077
obs_SR_10217	CG13796	.	1	B	0.970439	0.973492	0.991112	1.10144	0.928977
obs_SR_10218	Acp1	.	1	B	0.918756	0.86513	0.77495	0.999624	1.00525
obs_SR_10219	CG7214	.	1	B	0.873525	0.913242	0.928288	0.924587	0.964321
obs_SR_10220	ATPsynGL	.	1	B	0.982626	0.988644	0.968294	0.990783	1.00622
obs_SR_10221	CG7203	.	1	B	0.894236	0.773326	0.831631	0.990595	0.915124
obs_SR_10222	CG46025	.	1	B	0.970564	1.05509	0.971957	1.06772	0.993124
obs_SR_10223	CG7191	.	1	B	0.94116	0.970252	0.952534	1.05609	0.951604
obs_SR_10224	Uro	.	1	B	0.895668	0.855254	0.791323	0.833538	1.07758
obs_SR_10225	CG7164	.	1	B	0.966987	1.00947	0.906051	1.15911	0.957045
obs_SR_10226	Brd7-9	.	1	B	0.872937	0.937514	0.929761	0.96119	0.957429
obs_SR_10227	CG7149	.	1	B	0.915667	0.952232	0.975108	0.995117	0.948063
obs_SR_10228	LKRSDH	.	1	B	0.854509	0.948866	0.885908	0.948162	0.983264
obs_SR_10229	r2d2	.	5	B	0.948252	1.12724	1.02293	0.898979	1.07991
obs_SR_10230	cdc14	.	1	B	0.922259	1.00251	0.974501	0.966883	0.991444
obs_SR_10231	CG2614	.	1	B	0.883412	0.931371	1.02391	1.04661	0.876485
obs_SR_10232	CG31678	.	1	B	0.898386	0.951742	1.00082	1.06451	0.895799
obs_SR_10233	IKKepsilon	.	1	B	0.924105	0.93831	0.963134	1.05216	0.924142
obs_SR_10234	CG44006	.	10	B	0.918904	1.1169	1.08582	1.03231	0.961132
obs_SR_10235	CG2617	.	1	B	0.895268	0.701742	0.70971	0.993227	0.937797
obs_SR_10236	Hr38	.	1	B	0.850094	0.940041	0.934537	0.984684	0.93274
obs_SR_10237	CG9316	.	1	B	0.909285	0.857205	0.890204	0.901284	0.986047
obs_SR_10238	CarT	.	1	B	0.852384	0.858442	0.948074	0.95941	0.896902
obs_SR_10239	TM9SF2	.	1	B	0.932985	0.89869	0.921082	0.969374	0.968907
obs_SR_10240	Fs(2)Ket	.	3	B	0.876248	0.917081	0.93417	1.079	0.890797
obs_SR_10241	Amacr	.	1	B	0.906391	0.960467	0.870005	0.929643	1.03735
obs_SR_10242	Ns4	.	1	B	0.876235	0.936044	0.8869	0.902953	1.01253
obs_SR_10243	Rhau	.	1	B	0.884734	0.842898	0.868143	0.921803	0.965187
obs_SR_10244	CG8490	.	1	B	0.94226	0.925264	1.59979	1.95644	0.525141
obs_SR_10245	Jon25Biii	.	2	B	0.732587	0.900688	1.11997	1.06654	0.746976
obs_SR_10246	Jon25Biii	.	2	B	0.791058	0.81781	0.569576	0.6885	1.27883
obs_SR_10247	dia	.	1	B	0.942324	0.981152	1.01925	1.12891	0.895407
obs_SR_10248	cad	.	1	B	0.952062	1.03332	1.08237	1.09228	0.912966
obs_SR_10249	Pomp	.	2	B	0.959989	1.03148	1.11845	0.962223	0.957127
obs_SR_10250	vari	.	1	B	0.950233	0.967348	1.00618	1.12543	0.899593
obs_SR_10251	CG9328	.	1	B	0.907121	0.931684	0.947397	1.04694	0.922011
obs_SR_10252	CG33322	.	1	B	0.986667	1.06051	1.13544	1.10494	0.913765
obs_SR_10253	.	Cls. 478	1	B	0.818284	0.870943	0.851544	1.00389	0.910422
obs_SR_10254	CG31673	.	1	B	0.964307	0.945947	1.03278	1.12761	0.884219
obs_SR_10255	Oseg5	.	1	B	0.923196	0.972059	0.944742	1.03181	0.958869
obs_SR_10256	CG31676	.	1	B	0.961022	1.01602	0.958715	1.02757	0.995344
obs_SR_10257	Act57B	.	5	B	0.671074	0.712703	0.180516	0.22555	3.40777
obs_SR_10258	Act57B	.	5	B	0.633834	0.685377	0.34915	0.375143	1.82138
obs_SR_10259	CG14402	.	1	B	0.743677	0.830067	0.887707	0.882785	0.888874
obs_SR_10260	twit	.	1	B	1.0455	1.00913	1.11886	1.23149	0.874184
obs_SR_10261	CG14400	.	1	B	0.716702	0.708433	0.972086	0.87055	0.773422
obs_SR_10262	CG9336	.	2	B	0.96948	1.00313	1.10143	1.2066	0.854673
obs_SR_10263	CG9336	.	2	B	1.01688	1.09392	1.10004	1.12478	0.948749
obs_SR_10264	CG31675	.	1	B	1.00618	1.18414	1.13701	1.22068	0.929014
obs_SR_10265	CG14401	.	1	B	0.938414	0.958814	0.902214	0.941533	1.02901
obs_SR_10266	sky	.	1	B	0.975608	1.03178	1.03281	1.1205	0.932234
obs_SR_10267	Mtp	.	1	B	0.876396	0.986613	0.92595	1.07259	0.932186
obs_SR_10268	CG34015	.	1	B	0.959942	0.950739	0.958988	1.06781	0.942707
obs_SR_10269	CG5270	.	1	B	0.86475	0.86607	0.858628	0.937404	0.963691
obs_SR_10270	CG9272	.	1	B	0.937749	0.950331	0.961657	1.01968	0.952934
obs_SR_10271	.	Cls. 114	1	B	1.04842	1.02095	1.08604	1.10126	0.946082
obs_SR_10272	CG11815	.	1	B	0.948363	0.940497	1.03348	1.09018	0.889438
obs_SR_10273	.	Cls. 1314	1	B	0.936564	1.06231	1.01492	1.11522	0.938377
obs_SR_10274	CG16965	.	1	B	0.824095	0.907773	0.949015	0.969685	0.902626
obs_SR_10275	CG6686	.	1	B	0.836902	0.890274	0.907963	0.985084	0.912379
obs_SR_10276	CG34163	.	1	B	0.948317	1.06119	1.02775	1.29145	0.866468
obs_SR_10277	zuc	.	1	B	0.903799	0.982411	0.97964	0.916382	0.994825
obs_SR_10278	escl	.	1	B	0.830441	0.874017	0.937688	0.949108	0.903361
obs_SR_10279	CG18789	.	1	B	0.925825	0.802221	0.929362	0.883397	0.953268
obs_SR_10280	Ccdc85	.	1	B	0.840832	0.895412	0.901451	1.00824	0.909175
obs_SR_10281	CG9500	.	10	B	0.912973	0.854676	1.2063	1.39498	0.679532
obs_SR_10282	CG17264	.	1	B	0.855239	0.904166	0.950814	0.957398	0.922018
obs_SR_10283	alpha4GT1	.	3	B	0.945392	1.01156	1.02569	1.10622	0.917933
obs_SR_10284	Prp40	.	1	B	0.865825	0.96864	0.881168	1.0556	0.947177
obs_SR_10285	alpha4GT1	.	3	B	0.922509	0.909914	0.940191	1.1251	0.887249
obs_SR_10286	Sf3b2	.	1	B	0.94621	0.918493	0.863901	0.978773	1.01195
obs_SR_10287	GABPI	.	1	B	0.933762	0.954301	1.01503	1.02172	0.927
obs_SR_10288	CG17258	.	1	B	0.84759	0.910179	0.955481	1.0011	0.898387
obs_SR_10289	CG17260	.	1	B	0.763802	0.890558	1.82201	1.8663	0.448541
obs_SR_10290	cnir	.	1	B	1.01258	0.933805	2.09474	2.43758	0.429447
obs_SR_10291	CG9500	.	10	B	1.01275	0.936041	1.39807	1.60116	0.649764
obs_SR_10292	FASN1	.	1	B	0.919786	0.952307	1.0013	1.06099	0.907773
obs_SR_10293	.	Cls. 1401	1	B	0.823674	0.921465	0.800418	0.795136	1.09375
obs_SR_10294	fusl	.	1	B	0.96184	1.04057	1.01288	1.06483	0.963755
obs_SR_10295	CG14022	.	1	B	0.903245	0.874409	0.947191	0.98738	0.918888
obs_SR_10296	cype	.	1	B	1.00679	1.03345	1.0138	1.05252	0.987377
obs_SR_10297	Ncoa6	.	1	B	0.860438	0.862466	0.876973	0.932908	0.951943
obs_SR_10298	CG14024	.	1	B	0.908528	0.973134	1.00362	1.00079	0.93876
obs_SR_10299	vri	.	1	B	0.910288	0.954349	0.986194	1.05692	0.912646
obs_SR_10300	.	Cls. 524	1	B	0.828227	0.994019	0.372826	0.456146	2.1982
obs_SR_10301	.	Cls. 755	1	B	0.961799	1.09222	1.29525	1.02814	0.884061
obs_SR_10302	.	Cls. 485	1	B	0.867	0.95262	1.38656	1.50335	0.629647
obs_SR_10303	.	Cls. 1210	1	B	0.926517	1.11357	1.16649	1.10845	0.896765
obs_SR_10304	Bub1	.	1	B	0.842405	0.884511	0.879404	0.971945	0.932788
obs_SR_10305	Bsg25D	.	1	B	0.889947	0.98783	1.0304	1.06538	0.895978
obs_SR_10306	Cyp4ac2	.	1	B	0.829197	0.893652	0.898137	1.06558	0.877341
obs_SR_10307	Cyp4ac1	.	1	B	0.928977	0.965801	0.926394	1.11063	0.930172
obs_SR_10308	tkv	.	1	B	0.898082	0.946012	0.957769	1.04093	0.922648
obs_SR_10309	TpnC25D	.	1	B	0.851933	0.961117	0.909388	1.05222	0.924266
obs_SR_10310	CG7742	.	1	B	0.543553	0.634559	0.563824	0.614024	1.00022
obs_SR_10311	Cyp28d1	.	1	B	0.849342	0.939546	0.854373	1.0345	0.947064
obs_SR_10312	Dlg5	.	1	B	0.836267	0.878233	0.895993	1.02431	0.892829
obs_SR_10313	SCaMC	.	1	B	0.895558	0.937891	0.975882	1.04028	0.909375
obs_SR_10314	CG32107	.	10	B	0.967251	0.972845	1.35198	1.38638	0.708488
obs_SR_10315	Acp24A4	.	2	B	0.962977	0.860361	0.963335	0.919045	0.968634
obs_SR_10316	CG32107	.	10	B	0.926221	0.988334	0.89132	0.965577	1.03105
obs_SR_10317	.	Cls. 854	1	B	0.882972	0.934174	0.958168	1.01418	0.921311
obs_SR_10318	salm	.	1	B	0.824242	0.868051	0.772567	0.928007	0.99513
obs_SR_10319	.	Cls. 860	1	A (Chr. X)	1.42501	1.00073	1.53485	0.865626	1.01052
obs_SR_10320	SkpA	.	11	A (Chr. X)	0.98153	0.48347	0.943147	0.484299	1.02631
obs_SR_10321	SkpA	.	11	A (Chr. X)	0.822362	0.46031	0.582062	0.362506	1.35795
obs_SR_10322	Hmt4-20	.	1	A (Chr. X)	0.834031	0.455411	0.911187	0.453143	0.94511
obs_SR_10323	Roc1a	.	3	A (Chr. X)	0.857893	0.453088	0.983208	0.497617	0.885304
obs_SR_10324	CG13367	.	1	A (Chr. X)	0.863683	0.403954	0.890485	0.402215	0.980611
obs_SR_10325	CG5815	.	1	A (Chr. X)	0.910017	0.481516	0.903696	0.458175	1.02178
obs_SR_10326	CG17636	.	1	A (Chr. X)	0.884084	0.421789	0.831042	0.51481	0.970295
obs_SR_10327	RhoGAP1A	.	1	A (Chr. X)	0.919474	0.468946	0.956525	0.507672	0.948247
obs_SR_10328	CG3335	.	1	A (Chr. X)	0.889949	0.47446	0.948696	0.512746	0.933605
obs_SR_10329	CG15711	.	1	A (Chr. X)	1.02718	0.440933	0.795776	0.68715	0.99001
obs_SR_10330	CG17707	.	1	A (Chr. X)	0.818956	0.416272	0.845757	0.423871	0.972906
obs_SR_10331	.	Cls. 701	1	A (Chr. X)	0.941003	0.429148	1.01346	0.556911	0.872499
obs_SR_10332	tyn	.	1	A (Chr. X)	0.819079	0.428782	0.871789	0.472626	0.928181
obs_SR_10333	CG3038	.	1	A (Chr. X)	0.84972	0.41851	0.950798	0.522552	0.86078
obs_SR_10334	G9a	.	1	A (Chr. X)	0.841108	0.416605	0.873543	0.444217	0.954433
obs_SR_10335	cin	.	1	A (Chr. X)	0.905704	0.489839	0.933158	0.458147	1.00305
obs_SR_10336	CG13377	.	1	A (Chr. X)	0.92589	0.513604	0.983635	0.537712	0.946197
obs_SR_10337	.	Cls. 995	1	A (Chr. X)	0.644351	0.358156	0.865034	0.572656	0.697303
obs_SR_10338	CG14441	.	1	A (Chr. X)	0.91432	0.486855	0.995994	0.536007	0.914604
obs_SR_10339	CG14440	.	1	A (Chr. X)	0.739986	0.459365	0.77619	0.397665	1.02172
obs_SR_10340	CG14442	.	1	A (Chr. X)	0.812195	0.391061	0.782915	0.426236	0.995125
obs_SR_10341	CG3184	.	1	A (Chr. X)	0.97529	0.400194	0.954613	0.530729	0.926038
obs_SR_10342	.	Cls. 771	1	A (Chr. X)	1.0122	0.59188	1.06156	0.679178	0.921494
obs_SR_10343	Pink1	.	1	A (Chr. X)	0.840934	0.444196	0.890824	0.47639	0.939963
obs_SR_10344	Fum1	.	1	A (Chr. X)	0.919643	0.436458	0.958792	0.517748	0.918431
obs_SR_10345	ND-ASHI	.	1	A (Chr. X)	0.95108	0.497366	1.01945	0.574635	0.908638
obs_SR_10346	Mcm6	.	1	A (Chr. X)	0.745842	0.370614	0.931044	0.43148	0.819403
obs_SR_10347	CG3198	.	1	A (Chr. X)	0.871925	0.428935	0.939795	0.474517	0.919783
obs_SR_10348	Ctr1A	.	1	A (Chr. X)	0.926195	0.476407	0.915246	0.51743	0.979009
obs_SR_10349	CG3224	.	1	A (Chr. X)	0.979537	0.500869	0.927381	0.537812	1.01038
obs_SR_10350	Cdc7	.	1	A (Chr. X)	0.746436	0.418553	0.802115	0.442976	0.935666
obs_SR_10351	CG3226	.	1	A (Chr. X)	0.854658	0.405729	0.786504	0.486823	0.989838
obs_SR_10352	pigs	.	1	A (Chr. X)	0.862839	0.450553	0.911445	0.473596	0.94827
obs_SR_10353	CG11679	.	1	A (Chr. X)	0.774755	0.454675	0.831947	0.360472	1.03104
obs_SR_10354	CG14817	.	1	A (Chr. X)	0.84505	0.412763	0.836486	0.54458	0.910756
obs_SR_10355	Vps26	.	1	A (Chr. X)	0.833411	0.410263	0.82753	0.457131	0.968095
obs_SR_10356	.	Cls. 470	1	A (Chr. X)	0.887237	0.487752	0.800731	0.501575	1.05581
obs_SR_10357	Ilp6	.	1	A (Chr. X)	0.902103	0.428183	0.953238	0.505065	0.912216
obs_SR_10358	.	Cls. 324	1	A (Chr. X)	0.848876	0.452626	1.01969	0.575187	0.816051
obs_SR_10359	CG14050	.	2	A (Chr. X)	1.06173	0.602884	1.0903	0.612261	0.977711
obs_SR_10360	CG2865	.	1	A (Chr. X)	1.03821	0.60172	0.857053	0.489632	1.21775
obs_SR_10361	CG32603	.	2	A (Chr. X)	0.736071	0.269355	0.666295	0.353138	0.98626
obs_SR_10362	.	Cls. 2004	1	A (Chr. X)	0.677361	0.260286	0.578645	0.410114	0.948307
obs_SR_10363	CG2918	.	1	A (Chr. X)	0.795497	0.408732	0.822872	0.413495	0.974006
obs_SR_10364	CG2924	.	2	A (Chr. X)	0.868846	0.444748	0.965908	0.470456	0.914528
obs_SR_10365	CG3071	.	1	A (Chr. X)	0.926293	0.453977	1.03906	0.461889	0.919601
obs_SR_10366	temp	.	1	A (Chr. X)	0.867391	0.416171	0.869701	0.500323	0.93689
obs_SR_10367	CG3078	.	1	A (Chr. X)	0.858134	0.457465	0.862353	0.468983	0.988179
obs_SR_10368	CG3191	.	1	A (Chr. X)	0.851365	0.435939	0.834006	0.446657	1.00518
obs_SR_10369	crn	.	1	A (Chr. X)	0.780076	0.369957	0.79344	0.395314	0.967427
obs_SR_10370	fs(1)K10	.	1	A (Chr. X)	0.882148	0.438359	0.882236	0.472751	0.974553
obs_SR_10371	kz	.	1	A (Chr. X)	0.82136	0.444093	0.824117	0.439441	1.0015
obs_SR_10372	pcx	.	1	A (Chr. X)	0.766733	0.40877	0.761405	0.413471	1.00053
obs_SR_10373	CG14052	.	1	A (Chr. X)	0.678145	0.371476	0.753256	0.425956	0.890103
obs_SR_10374	Vinc	.	1	A (Chr. X)	0.877888	0.466108	0.927372	0.504556	0.938593
obs_SR_10375	SmydA-8	.	1	A (Chr. X)	0.933252	0.498672	0.930802	0.524661	0.983826
obs_SR_10376	.	Cls. 1056	1	A (Chr. X)	0.91108	0.498744	0.859092	0.535776	1.01072
obs_SR_10377	Roc1a	.	3	A (Chr. X)	0.801446	0.38935	0.916202	0.526909	0.825158
obs_SR_10378	Mct1	.	1	A (Chr. X)	0.856007	0.451673	0.855956	0.476336	0.981526
obs_SR_10379	FarO	.	1	A (Chr. X)	0.764547	0.386413	0.79809	0.398826	0.961605
obs_SR_10380	CG3457	.	1	A (Chr. X)	0.977879	0.423434	0.884446	0.443083	1.05558
obs_SR_10381	CG17777	.	1	A (Chr. X)	0.942056	0.474368	0.900319	0.527413	0.99208
obs_SR_10382	CG17776	.	1	A (Chr. X)	0.672921	0.337649	0.922249	0.370453	0.78175
obs_SR_10383	Nmd3	.	1	A (Chr. X)	0.711032	0.354692	0.748395	0.349421	0.970767
obs_SR_10384	Cyp4ae1	.	1	A (Chr. X)	0.789637	0.435706	0.855376	0.430833	0.952677
obs_SR_10385	.	Cls. 1630	1	A (Chr. X)	0.697451	0.492965	0.931902	0.540697	0.808377
obs_SR_10386	Cyp4d14	.	1	A (Chr. X)	0.82478	0.404485	0.854964	0.498867	0.90799
obs_SR_10387	ND-B14.5A	.	1	A (Chr. X)	0.721064	0.363785	0.669682	0.400645	1.01357
obs_SR_10388	CG3527	.	1	A (Chr. X)	0.832596	0.412713	1.04665	0.461837	0.825537
obs_SR_10389	CG11444	.	1	A (Chr. X)	0.804632	0.344704	0.908827	0.506213	0.812229
obs_SR_10390	CG4558	.	3	A (Chr. X)	0.799509	0.46841	0.194646	0.125188	3.96431
obs_SR_10391	CG14434	.	4	A (Chr. X)	0.796849	0.397704	0.270495	0.12331	3.03336
obs_SR_10392	.	Cls. 1413	1	A (Chr. X)	0.728664	0.445058	0.0790618	0.0383514	9.99652
obs_SR_10393	CG4558	.	3	A (Chr. X)	0.867452	0.476653	0.206495	0.100833	4.37351
obs_SR_10394	CG14434	.	4	A (Chr. X)	0.749408	0.487871	0.244531	0.105087	3.53895
obs_SR_10395	.	Cls. 1449	1	A (Chr. X)	0.726381	0.3614	0.081769	0.0310549	9.64141
obs_SR_10396	CG4558	.	3	A (Chr. X)	0.862078	0.483245	0.387756	0.286566	1.99508
obs_SR_10397	CG14434	.	4	A (Chr. X)	0.785094	0.532532	0.110727	0.04631	8.39055
obs_SR_10398	CG14434	.	4	A (Chr. X)	0.784447	0.395564	0.251972	0.0698867	3.66624
obs_SR_10399	CG43736	.	1	A (Chr. X)	0.884279	0.485315	0.986741	0.487671	0.928909
obs_SR_10400	promL	.	5	A (Chr. X)	0.882085	0.463791	0.966146	0.525025	0.902564
obs_SR_10401	.	Cls. 1031	1	A (Chr. X)	0.747657	0.485112	0.861874	0.431902	0.952845
obs_SR_10402	Setd3	.	2	A (Chr. X)	0.973835	0.515576	0.872604	0.483199	1.09854
obs_SR_10403	CG14431	.	1	A (Chr. X)	0.836802	0.403781	0.736193	0.405061	1.08704
obs_SR_10404	Setd3	.	2	A (Chr. X)	0.749541	0.340988	0.787709	0.520286	0.833742
obs_SR_10405	tilB	.	1	A (Chr. X)	0.888914	0.446935	0.987282	0.524922	0.883379
obs_SR_10406	comt	.	1	A (Chr. X)	0.930935	0.492529	0.917974	0.491587	1.00986
obs_SR_10407	mew	.	2	A (Chr. X)	1.06454	0.499649	1.11651	0.408016	1.02601
obs_SR_10408	CG32639	.	1	A (Chr. X)	0.915522	0.543369	1.09756	0.426249	0.957395
obs_SR_10409	mew	.	2	A (Chr. X)	0.840293	0.445692	0.879193	0.489514	0.939562
obs_SR_10410	HDAC4	.	1	A (Chr. X)	0.997624	0.677995	0.939297	0.505747	1.15956
obs_SR_10411	CG3040	.	1	A (Chr. X)	0.703698	0.416856	0.655753	0.400412	1.06096
obs_SR_10412	CG15743	.	1	A (Chr. X)	0.861621	0.382145	0.864873	0.480238	0.924657
obs_SR_10413	CG6294	.	1	A (Chr. X)	0.885414	0.418325	0.85743	0.482769	0.972795
obs_SR_10414	Grip128	.	1	A (Chr. X)	0.831195	0.401541	0.81289	0.472222	0.959245
obs_SR_10415	Ndfip	.	2	A (Chr. X)	0.838578	0.386204	0.575923	0.346397	1.32794
obs_SR_10416	Krn	.	1	A (Chr. X)	0.898808	0.428713	1.01289	0.447628	0.908939
obs_SR_10417	HipHop	.	6	A (Chr. X)	0.641559	0.365765	0.981481	0.632772	0.624019
obs_SR_10418	mh	.	1	A (Chr. X)	0.857692	0.489109	0.979827	0.459364	0.935804
obs_SR_10419	Alg14	.	1	A (Chr. X)	0.869194	0.394057	1.0594	0.37004	0.883739
obs_SR_10420	.	Cls. 187	1	A (Chr. X)	0.741002	0.374346	0.796071	0.450389	0.894813
obs_SR_10421	Gmap	.	1	A (Chr. X)	0.877112	0.484339	0.956439	0.520874	0.921573
obs_SR_10422	Ac13E	.	1	A (Chr. X)	0.882336	0.466402	1.02411	0.548139	0.857841
obs_SR_10423	.	Cls. 539	1	A (Chr. X)	0.936555	0.462125	0.979283	0.48219	0.957035
obs_SR_10424	Cluap1	.	1	A (Chr. X)	0.778322	0.411062	0.797652	0.437125	0.963238
obs_SR_10425	CG17600	.	2	A (Chr. X)	0.799499	0.560309	0.728534	0.439781	1.16391
obs_SR_10426	CG17598	.	1	A (Chr. X)	0.794513	0.397264	0.813541	0.447348	0.945188
obs_SR_10427	S6kII	.	1	A (Chr. X)	0.872917	0.527448	0.907646	0.433831	1.0439
obs_SR_10428	CG17600	.	2	A (Chr. X)	0.768279	0.384966	0.865583	0.534853	0.82349
obs_SR_10429	Setx	.	3	A (Chr. X)	0.980672	0.545055	0.97272	0.572207	0.987572
obs_SR_10430	CG46383	.	2	A (Chr. X)	0.968298	0.616941	1.03152	0.530397	1.01493
obs_SR_10431	l(1)G0196	.	1	A (Chr. X)	0.942496	0.460494	0.960795	0.488755	0.96788
obs_SR_10432	CG12576	.	1	A (Chr. X)	0.934498	0.495785	0.9369	0.464615	1.02053
obs_SR_10433	CG14618	.	1	A (Chr. X)	0.821043	0.51239	0.789163	0.459186	1.06816
obs_SR_10434	CG14613	.	1	A (Chr. X)	0.925032	0.450797	0.944514	0.452946	0.98452
obs_SR_10435	Usp2	.	1	A (Chr. X)	0.862272	0.45365	0.870016	0.461017	0.988647
obs_SR_10436	.	Cls. 1467	1	A (Chr. X)	0.72968	0.422066	0.694971	0.483819	0.977057
obs_SR_10437	wap	.	1	A (Chr. X)	0.92557	0.478522	0.942609	0.501102	0.972557
obs_SR_10438	CG14615	.	1	A (Chr. X)	0.859807	0.46746	0.885392	0.416188	1.01974
obs_SR_10439	CG14621	.	1	A (Chr. X)	0.926897	0.485025	0.829162	0.375425	1.17212
obs_SR_10440	DIP1	.	1	A (Chr. X)	0.933112	0.497591	0.991665	0.51554	0.949243
obs_SR_10441	CG32500	.	1	A (Chr. X)	0.789548	0.513594	0.889135	0.510577	0.931007
obs_SR_10442	GCS2alpha	.	1	A (Chr. X)	0.891019	0.450093	0.893008	0.492127	0.968218
obs_SR_10443	tea	.	3	A (Chr. X)	0.906522	0.476475	0.678602	0.367857	1.3216
obs_SR_10444	Prosbeta2R2	.	1	A (Chr. X)	0.960821	0.5377	1.12372	0.654863	0.842537
obs_SR_10445	tea	.	3	A (Chr. X)	0.987061	0.558547	0.707174	0.412888	1.37993
obs_SR_10446	.	Cls. 1034	1	A (Chr. X)	1.04529	0.435779	0.997419	0.607599	0.922771
obs_SR_10447	CG7691	.	2	A (Chr. X)	0.842551	0.433207	0.753252	0.425516	1.08228
obs_SR_10448	DIP-beta	.	2	A (Chr. X)	0.909143	0.462558	0.884008	0.557	0.951904
obs_SR_10449	DIP-beta	.	2	A (Chr. X)	0.915309	0.455633	0.952038	0.505917	0.940318
obs_SR_10450	.	Cls. 424	1	A (Chr. X)	0.991318	0.569245	0.797198	0.479637	1.22221
obs_SR_10451	.	Cls. 1611	1	A (Chr. X)	1.0849	0.631295	0.876496	0.660422	1.11665
obs_SR_10452	.	Cls. 1243	1	A (Chr. X)	0.962961	0.489795	0.835891	0.353735	1.22119
obs_SR_10453	mst	.	1	A (Chr. X)	0.919184	0.44657	0.796333	0.489595	1.06208
obs_SR_10454	Hlc	.	1	A (Chr. X)	0.834532	0.446435	0.881193	0.526548	0.909945
obs_SR_10455	waw	.	1	A (Chr. X)	0.831123	0.437899	0.849654	0.467648	0.963349
obs_SR_10456	His1:CG33864	.	13	A (Chr. X)	4.39327	2.20687	0.343795	0.1779	12.6513
obs_SR_10457	His3:CG33866	.	15	A (Chr. X)	2.50909	1.33411	0.379302	0.418757	4.81568
obs_SR_10458	His4:CG33909	.	12	A (Chr. X)	4.50537	2.08077	0.503633	0.337163	7.83321
obs_SR_10459	His2A:CG33865	.	13	A (Chr. X)	4.72579	2.2291	1.14447	0.548917	4.10709
obs_SR_10460	His2B:CG33910	.	19	A (Chr. X)	4.02973	2.03911	1.80551	1.1298	2.06753
obs_SR_10461	His1:CG33864	.	13	A (Chr. X)	4.58035	2.26197	0.288178	0.176006	14.7406
obs_SR_10462	His3:CG33866	.	15	A (Chr. X)	3.05267	1.42021	0.5939	0.529515	3.9815
obs_SR_10463	His4:CG33909	.	12	A (Chr. X)	4.3675	2.23022	0.471636	0.325824	8.27342
obs_SR_10464	His2A:CG33865	.	13	A (Chr. X)	4.59114	2.41994	1.25104	0.320782	4.46049
obs_SR_10465	His2B:CG33910	.	19	A (Chr. X)	3.91208	1.79324	1.75215	1.58533	1.70947
obs_SR_10466	His1:CG33864	.	13	A (Chr. X)	5.29666	2.4249	0.234226	0.0832671	24.3204
obs_SR_10467	His3:CG33866	.	15	A (Chr. X)	2.99007	1.52489	0.504197	0.314105	5.51748
obs_SR_10468	His4:CG33909	.	12	A (Chr. X)	4.49045	2.50765	0.466584	0.223105	10.1468
obs_SR_10469	His2A:CG33865	.	13	A (Chr. X)	4.78499	2.26855	1.24267	0.681882	3.66503
obs_SR_10470	His2B:CG33910	.	19	A (Chr. X)	4.03937	1.96222	1.98018	1.43105	1.75936
obs_SR_10471	His1:CG33864	.	13	A (Chr. X)	4.51518	2.15808	0.350686	0.134332	13.7588
obs_SR_10472	His3:CG33866	.	15	A (Chr. X)	2.96718	1.38208	0.622273	0.436875	4.10637
obs_SR_10473	His4:CG33909	.	12	A (Chr. X)	4.60904	2.03764	0.534041	0.420762	6.96131
obs_SR_10474	His2A:CG33865	.	13	A (Chr. X)	4.62936	2.08262	1.12501	0.444586	4.27625
obs_SR_10475	His2B:CG33910	.	19	A (Chr. X)	3.658	2.00166	1.96205	1.31261	1.72832
obs_SR_10476	.	Cls. 1893	1	A (Chr. X)	2.49512	1.20002	0.338302	0.332201	5.511
obs_SR_10477	Cadps	.	1	F	0.927566	1.03408	1.05741	1.1546	0.886817
obs_SR_10478	CG33521	.	1	F	1.02446	1.0788	1.12764	1.26801	0.877951
obs_SR_10479	PIP4K	.	1	F	0.982966	1.07616	1.18802	1.27084	0.837432
obs_SR_10480	CG11155	.	1	F	0.89898	0.982534	0.990158	1.10467	0.898171
obs_SR_10481	Cals	.	1	F	1.00874	1.05297	1.12315	1.2142	0.882072
obs_SR_10482	sv	.	1	F	0.97433	1.05178	1.08474	1.11838	0.919656
obs_SR_10483	apolpp	.	1	F	0.878832	0.928439	0.997795	1.05053	0.882316
obs_SR_10484	CaMKII	.	1	F	0.973402	1.03661	1.09757	1.17782	0.883369
obs_SR_10485	PlexA	.	1	F	0.952052	1.01176	1.0307	1.09299	0.92472
obs_SR_10486	.	Cls. 1402	1	F	0.994178	0.819586	1.01372	0.960411	0.918765
obs_SR_10487	toy	.	1	F	0.982038	1.05454	1.06032	1.15797	0.918087
obs_SR_10488	.	Cls. 698	1	F	0.910536	0.727686	0.398029	0.455593	1.91914
obs_SR_10489	4E-T	.	1	F	0.957164	1.01479	1.05719	1.14826	0.894126
obs_SR_10490	mGluR	.	1	F	0.944359	1.02919	1.04857	1.23519	0.864168
obs_SR_10491	eIF4G1	.	1	F	0.876403	0.969173	1.21546	1.32619	0.726131
obs_SR_10492	unc-13	.	1	F	0.907335	0.963846	1.02036	1.08934	0.886943
obs_SR_10493	Gyf	.	1	F	0.937	0.941041	0.964936	1.05108	0.931561
obs_SR_10494	fd102C	.	1	F	0.85096	0.725162	0.90813	0.845831	0.898608
obs_SR_10495	Sox102F	.	1	F	0.938419	0.967985	0.984736	1.05524	0.934523
obs_SR_10496	MED26	.	1	F	0.971735	1.10565	1.03141	1.14558	0.954247
obs_SR_10497	bt	.	1	F	0.891503	0.909807	0.946117	1.01053	0.920608
obs_SR_10498	ey	.	1	F	0.92928	0.958039	1.01539	1.0274	0.923895
obs_SR_10499	myo	.	1	F	1.03596	1.0802	1.07153	1.1204	0.965436
obs_SR_10500	Slip1	.	1	F	1.00759	1.0327	1.03382	1.11048	0.951493
obs_SR_10501	CG11360	.	1	F	0.886877	0.950213	1.04886	1.04596	0.876966
obs_SR_10502	mav	.	1	F	1.01941	1.07587	1.06206	1.17285	0.937524
obs_SR_10503	Gat	.	2	F	0.991246	0.958089	1.02557	1.17621	0.885346
obs_SR_10504	Gat	.	2	F	0.938833	0.751288	1.08627	1.11198	0.768849
obs_SR_10505	Ekar	.	1	F	0.98543	1.02441	1.05928	1.07694	0.940837
obs_SR_10506	gw	.	1	F	0.926475	1.0515	1.04159	1.13339	0.909421
obs_SR_10507	Eph	.	1	F	0.85783	0.953123	0.941571	1.02429	0.921199
obs_SR_10508	CaMKI	.	1	F	1.02674	1.11638	1.06381	1.18051	0.954905
obs_SR_10509	Taf3	.	1	F	0.915764	1.00436	0.936591	1.09099	0.946998
obs_SR_10510	Asator	.	1	F	0.971658	0.984375	1.02875	1.06854	0.932646
obs_SR_10511	zfh2	.	3	F	0.811356	0.829824	0.898657	0.938654	0.893251
obs_SR_10512	Tdg	.	1	F	0.911943	0.907341	0.947789	0.947923	0.959684
obs_SR_10513	Pur-alpha	.	1	F	0.966927	1.09282	1.08663	1.24868	0.882004
obs_SR_10514	ND-49	.	1	F	0.846389	0.955304	0.859975	0.890165	1.02946
obs_SR_10515	Ephrin	.	1	F	0.944356	0.977325	1.02079	1.07465	0.917079
obs_SR_10516	CG1909	.	2	F	0.885944	1.09472	1.0798	1.12076	0.900072
obs_SR_10517	CG1909	.	2	F	0.786961	0.910385	0.96034	0.944375	0.891129
obs_SR_10518	onecut	.	1	F	0.823594	0.786329	0.886127	0.952947	0.875399
obs_SR_10519	.	Cls. 1488	1	F	0.694319	0.816804	0.823541	0.690238	0.998246
obs_SR_10520	CG5326	.	2	F	0.972504	1.0596	1.01057	1.07995	0.97206
obs_SR_10521	.	Cls. 1530	1	F	1.16213	1.00272	0.92965	1.16889	1.0316
obs_SR_10522	lgs	.	1	F	0.874309	0.967167	0.964031	1.03134	0.922873
obs_SR_10523	dati	.	1	F	0.93603	0.968482	1.02212	1.04767	0.920151
obs_SR_10524	Hcf	.	1	F	0.914164	0.998066	1.04355	1.11255	0.886893
obs_SR_10525	PMCA	.	1	F	0.966369	1.03467	1.09752	1.14754	0.891308
obs_SR_10526	Rnf11	.	1	F	0.947122	0.897414	0.906311	0.95886	0.988936
obs_SR_10527	Zip102B	.	1	F	0.981203	1.10576	0.966504	1.17461	0.974708
obs_SR_10528	Rad23	.	1	F	0.98468	1.13623	1.01439	0.934194	1.08844
obs_SR_10529	Syt7	.	1	F	0.935498	1.01867	1.05542	1.11014	0.902384
obs_SR_10530	NfI	.	1	F	0.986982	1.01165	1.0813	1.11717	0.909101
obs_SR_10531	RhoGAP102A	.	1	F	1.02601	1.07023	1.09482	1.15915	0.930015
obs_SR_10532	dpr7	.	2	F	0.758956	0.784189	0.840985	0.937963	0.867448
obs_SR_10533	CG31998	.	1	F	0.981227	1.05018	1.0408	1.13015	0.93572
obs_SR_10534	.	Cls. 81	1	F	0.939265	0.998692	1.01519	1.01025	0.956808
obs_SR_10535	Crk	.	1	F	0.992328	1.06071	1.03602	1.31905	0.871756
obs_SR_10536	CG31999	.	2	F	0.795942	0.850525	0.914189	0.987975	0.865576
obs_SR_10537	yellow-h	.	1	F	0.930819	1.16025	1.09865	1.21939	0.902086
obs_SR_10538	Ank	.	1	F	0.928345	1.00462	1.0671	1.16885	0.864494
obs_SR_10539	anne	.	1	F	0.934155	1.03453	1.08503	1.1307	0.888499
obs_SR_10540	.	Cls. 2025	1	F	0.833854	0.799514	0.990013	0.958519	0.838255
obs_SR_10541	CG33978	.	2	F	0.918163	0.943571	1.04318	1.03864	0.894281
obs_SR_10542	CG33978	.	2	F	0.985953	1.06805	1.09914	1.23337	0.880597
obs_SR_10543	CG32006	.	1	F	0.880386	1.02696	1.09997	1.15336	0.84646
obs_SR_10544	PlexB	.	1	F	0.85032	0.896114	0.922414	0.965327	0.925145
obs_SR_10545	ci	.	1	F	0.912269	1.00323	0.991989	1.09349	0.918491
obs_SR_10546	.	Cls. 1474	1	F	0.807826	0.805181	0.830599	0.875221	0.94559
obs_SR_10547	RpS3A	.	1	F	0.839347	0.927483	0.95706	0.926706	0.937924
obs_SR_10548	pan	.	1	F	0.905359	0.996069	1.04194	1.12269	0.87841
obs_SR_10549	.	Cls. 1811	2	F	1.10282	0.783949	0.215841	0.321393	3.51201
obs_SR_10550	.	Cls. 1811	2	F	0.631087	0.629509	0.0647184	0.126474	6.59334
obs_SR_10551	qkr58E-1	.	1	C	0.953799	1.02843	0.998614	1.07454	0.956145
obs_SR_10552	PolE4	.	1	C	1.03793	1.01529	0.953933	1.05707	1.021
obs_SR_10553	qkr58E-3	.	1	C	0.980913	1.02555	1.04751	1.10457	0.932338
obs_SR_10554	VepD	.	1	C	0.862888	0.855211	1.09131	0.851	0.884565
obs_SR_10555	CG6044	.	1	C	0.941828	0.976155	0.973191	1.05011	0.947949
obs_SR_10556	babos	.	1	C	1.00007	1.00806	1.03075	1.05493	0.962817
obs_SR_10557	wrapper	.	1	C	0.881798	0.921178	0.944681	0.94709	0.953062
obs_SR_10558	Rtf1	.	1	C	0.947238	0.881692	0.959002	1.00224	0.932535
obs_SR_10559	Liprin-gamma	.	1	C	0.834082	0.856578	0.869934	0.921881	0.943546
obs_SR_10560	CG11298	.	1	C	0.912307	1.02248	0.949337	0.690338	1.17998
obs_SR_10561	CG34208	.	1	C	0.974619	1.08045	1.01514	1.1033	0.970088
obs_SR_10562	T3dh	.	1	C	0.963647	0.98319	0.947408	1.10906	0.946689
obs_SR_10563	Gp150	.	1	C	0.853508	0.943346	0.943758	1.02526	0.912565
obs_SR_10564	.	Cls. 226	2	C	0.595151	0.787896	0.645699	1.0176	0.831508
obs_SR_10565	wdp	.	1	C	0.802374	0.802268	0.745622	0.890919	0.980508
obs_SR_10566	CG5819	.	1	C	0.778728	0.810745	0.740694	0.901598	0.967838
obs_SR_10567	dve	.	1	C	0.845581	0.845718	0.847119	0.923606	0.955145
obs_SR_10568	Oatp58Dc	.	1	C	0.846674	0.861867	0.837273	0.947151	0.957474
obs_SR_10569	Oatp58Db	.	1	C	0.86283	0.943654	0.890844	0.898018	1.00985
obs_SR_10570	Oatp58Da	.	1	C	0.817668	0.816854	0.874297	0.870186	0.936966
obs_SR_10571	ari-2	.	1	C	0.884013	0.931707	0.914094	0.977499	0.959889
obs_SR_10572	Alp7	.	1	C	0.86568	0.887024	0.910641	0.947703	0.943154
obs_SR_10573	Swim	.	1	C	0.938267	1.00044	0.965738	1.084	0.945833
obs_SR_10574	Vps35	.	1	C	0.797989	0.77839	0.868711	0.958126	0.862901
obs_SR_10575	unc-5	.	1	C	0.871393	0.899132	0.915888	0.956072	0.945813
obs_SR_10576	ap	.	1	C	0.891892	0.904945	0.920082	1.03105	0.920922
obs_SR_10577	U3-55K	.	1	C	0.913059	0.954752	0.966328	1.00726	0.946402
obs_SR_10578	wash	.	1	C	0.852416	0.733676	0.854202	0.853186	0.928958
obs_SR_10579	Cyp6g1	.	1	C	0.851526	0.965088	0.907402	1.02825	0.938503
obs_SR_10580	SmF	.	1	C	0.797479	0.881911	0.964551	0.949687	0.877315
obs_SR_10581	Cyp6g2	.	1	C	0.745327	0.926807	0.942507	0.945402	0.885707
obs_SR_10582	Cyp6t3	.	1	C	0.871161	0.81233	0.981313	0.891333	0.898991
obs_SR_10583	CG8858	.	1	C	0.778649	0.838581	0.902545	0.911792	0.891362
obs_SR_10584	RpS11	.	1	C	0.986397	1.08243	0.992612	1.12479	0.977058
obs_SR_10585	CG8854	.	1	C	0.85571	0.876347	0.948112	1.05409	0.865075
obs_SR_10586	CG13170	.	1	C	0.931915	0.805498	0.936159	1.01512	0.890396
obs_SR_10587	CG43315	.	1	C	0.811768	0.99572	0.940813	0.995005	0.933707
obs_SR_10588	CG43316	.	1	C	0.972274	0.914555	0.993057	0.97717	0.957671
obs_SR_10589	CG13168	.	1	C	0.958574	1.04542	0.870411	1.17182	0.981279
obs_SR_10590	Vha36-2	.	1	C	0.818889	0.815808	0.809875	1.06361	0.872543
obs_SR_10591	Cam	.	4	C	0.925977	0.998848	0.992651	1.12383	0.909446
obs_SR_10592	CG42700	.	2	C	0.933174	1.02771	1.0162	1.08251	0.934328
obs_SR_10593	CG42700	.	2	C	0.996777	0.926888	1.07698	1.16124	0.859464
obs_SR_10594	CG8850	.	1	C	0.947349	0.973696	0.95416	1.04898	0.959015
obs_SR_10595	salto	.	4	C	0.818991	0.853398	0.938852	0.981858	0.870714
obs_SR_10596	CG17739	.	1	C	0.836928	0.852259	0.860956	0.844894	0.990232
obs_SR_10597	CG30046	.	1	C	0.809112	0.860694	0.827411	0.865049	0.986615
obs_SR_10598	CG8841	.	1	C	0.971237	0.951518	1.01345	1.11837	0.90193
obs_SR_10599	garz	.	1	C	0.949346	0.919919	0.916981	1.00629	0.971919
obs_SR_10600	Den1	.	1	C	0.997243	1.11479	1.02043	1.13833	0.978356
obs_SR_10601	CG8839	.	1	C	0.914977	1.00381	0.960096	1.01907	0.969497
obs_SR_10602	.	Cls. 491	2	C	0.796718	0.959676	0.844623	0.844372	1.0399
obs_SR_10603	CG43088	.	3	C	0.869543	0.898018	0.895182	0.899011	0.985157
obs_SR_10604	CG11257	.	1	C	0.862522	0.982881	1.04177	1.00553	0.901382
obs_SR_10605	hts	.	1	C	0.890563	0.937571	0.9751	1.05878	0.898839
obs_SR_10606	CG33506	.	1	C	0.71498	0.801019	0.891637	0.758933	0.918469
obs_SR_10607	Ercc1	.	1	C	0.910501	0.877008	0.838027	0.931172	1.01035
obs_SR_10608	Ciao1	.	1	C	0.895323	0.780774	0.817456	0.892755	0.980052
obs_SR_10609	eIF3m	.	1	C	0.917838	0.940559	0.985911	1.05387	0.911077
obs_SR_10610	O-fut1	.	1	C	0.91078	0.954499	0.950506	0.995686	0.958425
obs_SR_10611	CysRS-m	.	1	C	0.880753	0.852009	0.853176	1.01182	0.929097
obs_SR_10612	CG13016	.	1	C	0.835856	0.813166	0.891862	1.00518	0.869257
obs_SR_10613	CG13018	.	1	C	0.78804	0.884872	0.952284	1.29731	0.743651
obs_SR_10614	pea	.	1	C	0.83373	0.901362	0.81833	0.96299	0.974049
obs_SR_10615	Rcd1	.	1	C	0.849614	0.922236	0.897085	0.920371	0.974907
obs_SR_10616	Prosap	.	2	C	0.900878	0.943283	0.964342	1.05169	0.91475
obs_SR_10617	CG42288	.	1	C	0.87553	0.954524	0.964954	0.979485	0.941173
obs_SR_10618	Prosap	.	2	C	0.85907	0.944854	0.871737	0.905739	1.01488
obs_SR_10619	mam	.	2	C	0.882604	0.938453	0.872581	0.890295	1.033
obs_SR_10620	.	Cls. 1440	1	C	0.927965	0.949347	0.941891	1.01139	0.961109
obs_SR_10621	CG8172	.	1	C	0.853395	0.931317	0.841746	0.875015	1.03958
obs_SR_10622	spab	.	1	C	0.952159	0.953615	1.02017	0.97593	0.954749
obs_SR_10623	babo	.	1	C	0.89509	0.919429	0.944278	1.01568	0.925797
obs_SR_10624	CG6484	.	1	C	0.97688	0.855241	0.819815	0.797213	1.13302
obs_SR_10625	CG14483	.	1	C	0.836496	0.764956	0.687664	0.770232	1.09847
obs_SR_10626	RhoGAP54D	.	1	C	0.861887	0.836101	0.812562	0.843072	1.02558
obs_SR_10627	icln	.	1	C	0.767998	0.877739	0.774401	0.976958	0.939692
obs_SR_10628	CG30105	.	1	C	0.786778	0.99743	0.986248	1.10385	0.853647
obs_SR_10629	Smurf	.	1	C	0.887554	0.924602	0.882307	0.928185	1.00092
obs_SR_10630	CG10936	.	1	C	0.913426	0.97375	0.944723	1.02503	0.958076
obs_SR_10631	P32	.	1	C	0.973068	1.03594	1.03021	1.13109	0.929537
obs_SR_10632	eIF3c	.	1	C	0.869417	0.979238	0.948775	0.983093	0.956926
obs_SR_10633	CG12868	.	1	C	1.06773	1.15951	1.08203	1.17443	0.987053
obs_SR_10634	Sema1b	.	1	C	0.911477	0.976767	0.999958	1.05616	0.918354
obs_SR_10635	HPS4	.	1	C	0.891418	0.881948	0.972646	1.03318	0.884108
obs_SR_10636	swi2	.	1	C	0.937556	0.969434	1.04237	1.07483	0.90071
obs_SR_10637	rdgBbeta	.	1	C	0.898083	0.927427	0.955269	0.976929	0.944784
obs_SR_10638	.	Cls. 259	1	C	0.962937	0.933355	1.11282	1.08159	0.864146
obs_SR_10639	CG6424	.	1	C	0.944361	1.00065	1.01985	1.07069	0.930385
obs_SR_10640	Dlish	.	1	C	0.953181	0.88911	1.03162	1.02282	0.896739
obs_SR_10641	Snx16	.	1	C	0.947765	0.895938	0.907567	0.948858	0.993147
obs_SR_10642	CG4984	.	1	C	1.02027	1.01168	0.950305	1.01287	1.03504
obs_SR_10643	CG34195	.	1	C	1.1899	1.24875	0.777853	0.90029	1.45318
obs_SR_10644	Hyccin	.	1	C	1.03549	1.08637	0.947588	0.941309	1.12334
obs_SR_10645	Vps50	.	1	C	0.801641	0.84683	0.925385	0.824551	0.942018
obs_SR_10646	Lsp2	.	1	C	0.830856	0.857563	0.899694	0.930004	0.922785
obs_SR_10647	CG10931	.	1	C	0.826725	0.922766	0.887314	0.846771	1.00888
obs_SR_10648	CG5002	.	1	C	0.872945	0.779037	0.919968	0.966857	0.875535
obs_SR_10649	Sardh	.	1	C	0.766848	0.81631	0.832605	0.83709	0.948172
obs_SR_10650	HLH54F	.	1	C	0.98195	0.945745	0.973516	0.976856	0.988373
obs_SR_10651	ACOX1	.	1	C	0.870417	0.960023	0.986595	1.04582	0.900621
obs_SR_10652	CG18635	.	1	C	0.854216	0.92195	0.91041	0.953834	0.952755
obs_SR_10653	fab1	.	1	C	0.819979	0.880261	0.779464	0.88771	1.01983
obs_SR_10654	CG3803	.	1	C	1.05943	1.02886	0.86871	1.18279	1.01793
obs_SR_10655	thoc5	.	1	C	1.00439	1.05838	0.983454	1.06621	1.00639
obs_SR_10656	CG16787	.	1	C	0.996244	0.897414	0.919079	1.0812	0.946697
obs_SR_10657	alpha-Catr	.	1	C	0.986412	1.09927	1.13422	1.26174	0.870501
obs_SR_10658	CG10904	.	1	C	1.03246	1.05157	1.07028	1.17647	0.927573
obs_SR_10659	Fmo-1	.	1	C	0.922094	1.05428	1.09481	1.15975	0.876611
obs_SR_10660	Alas	.	1	C	1.02348	0.977422	1.07973	1.10719	0.914941
obs_SR_10661	or	.	1	C	1.00567	1.10467	1.07445	1.01829	1.00841
obs_SR_10662	CG3065	.	1	C	0.849793	0.840446	0.853231	1.08935	0.8701
obs_SR_10663	mr	.	1	C	0.946573	1.07872	1.06919	1.18766	0.897402
obs_SR_10664	PPP1R15	.	1	C	1.11291	1.0285	1.15729	1.21451	0.902862
obs_SR_10665	Sox14	.	1	C	0.883055	0.845417	0.970382	1.01024	0.872692
obs_SR_10666	Phm	.	2	C	0.917765	0.956214	1.06633	0.945898	0.931298
obs_SR_10667	CG30178	.	1	C	0.895513	0.910308	1.03687	0.879483	0.942324
obs_SR_10668	Pask	.	1	C	0.913878	0.983887	0.98272	1.00367	0.955385
obs_SR_10669	CG3860	.	1	C	0.923031	0.991423	0.999817	1.07263	0.923766
obs_SR_10670	Unc-89	.	1	C	0.885898	0.957426	0.972775	1.02381	0.92324
obs_SR_10671	Rsph4a	.	1	C	0.897004	0.902831	1.04937	1.04323	0.860091
obs_SR_10672	CG3907	.	1	C	0.944239	0.919395	1.01537	1.18552	0.846767
obs_SR_10673	Xxylt	.	1	C	0.807728	0.89385	1.17429	1.26033	0.69891
obs_SR_10674	Ak2	.	1	C	1.0006	1.0728	1.01597	1.07818	0.990095
obs_SR_10675	EbpIII	.	1	C	1.03462	0.687743	1.06378	1.03514	0.820595
obs_SR_10676	CG3163	.	1	C	0.925576	0.815567	1.01534	1.2165	0.780138
obs_SR_10677	Chi	.	1	C	0.82758	0.916304	0.875936	0.996631	0.931279
obs_SR_10678	MAN1	.	1	C	1.0157	0.966397	0.962114	1.22664	0.905582
obs_SR_10679	Not11	.	1	C	0.904137	1.01507	1.08793	1.03004	0.906151
obs_SR_10680	IntS1	.	1	C	0.857535	0.91632	0.935906	0.993217	0.919514
obs_SR_10681	tsr	.	2	C	0.999063	1.1147	1.18433	1.30671	0.848547
obs_SR_10682	gammaSnap1	.	1	C	0.89356	1.07276	1.15716	0.982283	0.919078
obs_SR_10683	sei	.	1	C	1.01677	1.05138	1.11278	1.20825	0.891049
obs_SR_10684	eEF5	.	1	C	0.936432	0.990337	1.08355	1.24303	0.828154
obs_SR_10685	RpL12	.	1	C	1.05137	0.889892	1.10833	1.28846	0.809942
obs_SR_10686	Rap2l	.	1	C	0.920601	0.938926	1.03309	1.10814	0.868442
obs_SR_10687	yki	.	1	C	0.950283	1.01486	1.09642	1.13973	0.878804
obs_SR_10688	Gpat4	.	1	C	1.01039	0.996114	1.09512	1.19581	0.875849
obs_SR_10689	Mlp60A	.	1	C	0.934682	1.02281	1.04249	1.06612	0.928335
obs_SR_10690	CG10339	.	1	C	0.999653	0.945018	1.00067	1.08431	0.932703
obs_SR_10691	CG13564	.	1	C	1.2681	1.07606	0.984625	1.23782	1.05477
obs_SR_10692	CG16786	.	1	C	1.07836	1.10259	1.13121	1.21817	0.928311
obs_SR_10693	snama	.	1	C	0.971013	1.00719	1.00556	1.14774	0.918688
obs_SR_10694	gek	.	1	C	0.927171	0.964677	0.938522	0.954203	0.999536
obs_SR_10695	enok	.	1	C	0.844087	0.894488	0.89054	0.975301	0.931791
obs_SR_10696	CG4049	.	1	C	0.898421	0.93441	0.928403	1.04656	0.928034
obs_SR_10697	CG3257	.	1	C	0.876101	0.931866	0.940769	1.04562	0.910178
obs_SR_10698	tamo	.	1	C	0.892063	0.938566	0.92906	1.00912	0.944508
obs_SR_10699	Zfrp8	.	1	C	0.924199	0.964131	0.905949	1.06135	0.95986
obs_SR_10700	Naa35	.	1	C	0.891536	0.982542	0.891801	0.987559	0.99719
obs_SR_10701	Ubc4	.	4	C	0.759206	0.863904	0.908598	0.847084	0.92449
obs_SR_10702	speck	.	1	C	0.948967	0.963752	1.01169	1.01417	0.944148
obs_SR_10703	.	Cls. 1545	1	C	0.999708	0.803433	1.16348	0.974585	0.843352
obs_SR_10704	DnaJ-60	.	1	C	0.839267	0.90587	0.79369	0.903259	1.0284
obs_SR_10705	spag	.	1	C	0.923089	0.97874	1.09132	1.205	0.828206
obs_SR_10706	CG3328	.	1	C	0.854323	0.948539	0.897882	1.01813	0.940944
obs_SR_10707	mRpS17	.	1	C	0.862695	0.946369	1.00696	1.02851	0.888771
obs_SR_10708	RagC-D	.	1	C	0.834996	0.960452	0.995475	1.01414	0.89343
obs_SR_10709	Lpin	.	1	C	0.910434	0.947302	1.02935	1.04794	0.894307
obs_SR_10710	Obp44a	.	1	C	0.82646	0.919651	1.08767	0.871453	0.89127
obs_SR_10711	Pabp2	.	1	C	1.05762	1.10994	1.12519	1.20999	0.928219
obs_SR_10712	Pbp49	.	1	C	0.91232	0.944419	1.04794	1.0378	0.890207
obs_SR_10713	Socs44A	.	1	C	0.93189	0.93325	1.00159	1.06632	0.901942
obs_SR_10714	coil	.	1	C	0.971098	0.999947	1.03848	1.07952	0.930619
obs_SR_10715	Nup50	.	1	C	0.922249	0.842096	0.97948	0.955088	0.91201
obs_SR_10716	Asap	.	1	C	0.891351	0.89791	0.972153	0.986958	0.913302
obs_SR_10717	Tmem63	.	1	C	0.922493	0.875101	1.00063	0.986203	0.904751
obs_SR_10718	uno	.	1	C	0.802712	0.877672	0.914875	0.949193	0.90146
obs_SR_10719	sand	.	1	C	0.924986	0.959907	1.01943	1.08989	0.893604
obs_SR_10720	sut2	.	1	C	0.950633	0.935975	0.968182	0.958562	0.979169
obs_SR_10721	Ubc4	.	4	C	0.87993	0.87735	0.931657	0.920883	0.948578
obs_SR_10722	jeb	.	1	C	0.856211	0.896526	0.894249	0.974028	0.938157
obs_SR_10723	CG13186	.	1	C	1.10314	0.992894	1.02534	1.14415	0.966141
obs_SR_10724	CG8888	.	1	C	0.868549	0.91856	0.911367	0.999044	0.935458
obs_SR_10725	Drep3	.	1	C	0.939633	0.963648	0.969571	1.1342	0.904701
obs_SR_10726	Drep1	.	1	C	1.02262	1.0259	1.0386	1.08018	0.966838
obs_SR_10727	Polr3B	.	1	C	0.865344	0.866628	0.88529	0.879385	0.981468
obs_SR_10728	128up	.	1	C	0.814347	0.890423	0.891109	0.998663	0.902103
obs_SR_10729	.	Cls. 2005	1	C	0.798776	0.776367	0.992409	0.790553	0.883442
obs_SR_10730	CG8569	.	1	C	0.915889	0.920585	0.960525	1.0355	0.920066
obs_SR_10731	CG1663	.	1	C	0.930224	0.914338	0.987932	0.974641	0.939869
obs_SR_10732	CG30020	.	1	C	0.957065	0.971112	0.926125	1.05619	0.972691
obs_SR_10733	cag	.	1	C	0.920987	1.01666	1.01184	1.09371	0.920257
obs_SR_10734	ND-B14	.	1	C	1.01145	1.01703	1.01337	1.01182	1.00163
obs_SR_10735	hebe	.	1	C	0.854792	0.853595	0.941403	0.97007	0.893754
obs_SR_10736	dila	.	1	C	0.75934	0.796834	0.852749	0.875923	0.900214
obs_SR_10737	CG30001	.	1	C	1.41537	1.43875	1.02907	1.04104	1.37873
obs_SR_10738	CG34033	.	1	C	1.06182	1.12529	0.948318	0.941731	1.15717
obs_SR_10739	Rhp	.	1	A (Chr. X)	1.00968	0.602569	0.952337	0.588553	1.04631
obs_SR_10740	a10	.	1	A (Chr. X)	0.991562	0.568376	0.962925	0.667567	0.956729
obs_SR_10741	Mal-A6	.	1	A (Chr. X)	0.610167	0.616104	0.448816	0.544144	1.23497
obs_SR_10742	.	Cls. 1145	1	A (Chr. X)	0.848378	0.410164	0.891441	0.476995	0.919694
obs_SR_10743	Tbc1d15-17	.	3	A (Chr. X)	0.256491	0.254427	0.265097	0.282411	0.93317
obs_SR_10744	.	Cls. 189	4	A (Chr. X)	1.3353	0.848254	2.16714	1.4085	0.610675
obs_SR_10745	Graf	.	2	A (Chr. X)	0.933063	0.553689	1.11053	0.648692	0.845117
obs_SR_10746	.	Cls. 1236	1	A (Chr. X)	0.641497	0.364141	0.607722	0.424864	0.973903
obs_SR_10747	tay	.	1	A (Chr. X)	0.914351	0.549372	1.09629	0.635383	0.845268
obs_SR_10748	.	Cls. 1115	1	A (Chr. X)	1.06799	0.660794	1.03343	0.725168	0.983046
obs_SR_10749	.	Cls. 1869	1	A (Chr. X)	0.819163	0.525797	0.0985268	0.122798	6.07685
obs_SR_10750	CG9170	.	1	A (Chr. X)	0.915807	0.548059	1.08687	0.626046	0.854603
obs_SR_10751	CycD	.	1	A (Chr. X)	0.981274	0.614943	1.03518	0.708422	0.915473
obs_SR_10752	CG43088	.	3	A (Chr. X)	1.47989	1.30684	0.676244	0.647293	2.10552
obs_SR_10753	CycT	.	2	A (Chr. X)	0.342885	0.360039	0.378803	0.447486	0.8507
obs_SR_10754	.	Cls. 1016	1	A (Chr. X)	1.35177	0.784379	0.70906	0.516832	1.74253
obs_SR_10755	vap	.	2	A (Chr. X)	0.491753	0.267245	0.566426	0.313473	0.862596
obs_SR_10756	RpLP2	.	1	A (Chr. X)	0.815417	0.412268	0.858842	0.648343	0.814555
obs_SR_10757	shi	.	2	A (Chr. X)	0.972729	0.536468	1.071	0.63342	0.88546
obs_SR_10758	.	Cls. 2062	1	A (Chr. X)	0.818091	0.350505	0.776984	0.417582	0.978259
obs_SR_10759	shi	.	2	A (Chr. X)	0.752054	0.480788	0.807468	0.528918	0.92252
obs_SR_10760	rl	.	1	Unassigned	0.963541	1.01278	1.05724	1.149	0.895789
obs_SR_10761	.	Cls. 976	1	Unassigned	0.959716	0.979737	1.0233	1.1692	0.884587
obs_SR_10762	.	Cls. 464	1	Unassigned	0.98482	1.08868	1.05138	1.1607	0.937351
obs_SR_10763	Cnot4	.	1	Unassigned	1.04076	1.11617	1.20233	1.29616	0.863293
obs_SR_10764	CG5022	.	1	Unassigned	0.971449	1.05581	0.98179	1.07853	0.983954
obs_SR_10765	.	Cls. 874	2	Unassigned	0.903273	1.01354	1.2897	1.33292	0.730877
obs_SR_10766	.	Cls. 617	2	Unassigned	0.462072	0.64347	1.08444	1.27977	0.467616
obs_SR_10767	.	Cls. 1112	1	Unassigned	0.65971	0.790276	0.0142593	0.0193786	43.1058
obs_SR_10768	mask	.	3	Unassigned	0.338396	0.381363	0.270589	0.31459	1.22998
obs_SR_10769	CG18557	.	1	Chr. Y	0.162499	0.629485	0.331407	0.768227	0.720225
obs_SR_10770	.	Cls. 448	3	Chr. Y	0.351484	0.356244	0.317049	0.320237	1.11053
obs_SR_10771	.	Cls. 1829	1	Chr. Y	0.0807071	0.322862	0.0936537	0.381402	0.84952
obs_SR_10772	.	Cls. 1920	1	Chr. Y	0.00512697	0.442826	0.0478998	0.425616	0.946015
obs_SR_10773	.	Cls. 1374	1	Chr. Y	0.139945	0.351101	0.0353232	0.201667	2.07201
obs_SR_10774	.	Cls. 852	9	Chr. Y	0.0351832	0.336209	0.164928	0.864078	0.360923
obs_SR_10775	Nse4	.	1	Chr. Y	1.04399	1.70346	1.25328	1.25897	1.09362
obs_SR_10776	aub	.	3	Chr. Y	0.416051	1.30872	0.683342	0.752528	1.2012
obs_SR_10777	TTLL4A	.	2	Chr. Y	0.662525	0.987698	0.669749	0.740623	1.17006
obs_SR_10778	Ran	.	20	Chr. Y	0.376467	0.312962	0.0784077	0.0215267	6.89882
obs_SR_10779	Ran	.	20	Chr. Y	0.628179	0.253987	0.0153874	0.0285429	20.0811
obs_SR_10780	Adar	.	1	A (Chr. X)	0.978814	0.504687	0.878677	0.489301	1.08445
obs_SR_10781	.	Cls. 1231	3	A (Chr. X)	0.684485	0.412851	0.400351	0.268438	1.64078
obs_SR_10782	.	Cls. 1231	3	A (Chr. X)	0.732396	0.441033	0.302342	0.347703	1.80515
obs_SR_10783	.	Cls. 351	3	A (Chr. X)	0.997502	0.564089	0.00236171	0.00599126	186.95
obs_SR_10784	.	Cls. 1231	3	A (Chr. X)	0.712132	0.358954	0.123156	0.109638	4.601
obs_SR_10785	CG11125	.	5	A (Chr. X)	0.888068	0.42128	0.790546	0.38431	1.11447
obs_SR_10786	.	Cls. 517	1	A (Chr. X)	1.11093	0.582551	1.14074	0.615575	0.964226
obs_SR_10787	Scgdelta	.	1	A (Chr. X)	0.897313	0.460851	0.927168	0.474272	0.969121
obs_SR_10788	CG3795	.	1	A (Chr. X)	0.740552	0.350448	0.693564	0.424123	0.976123
obs_SR_10789	a6	.	1	A (Chr. X)	0.874258	0.479717	0.905158	0.433331	1.01157
obs_SR_10790	CG32809	.	1	A (Chr. X)	0.88353	0.446884	0.884748	0.509002	0.954557
obs_SR_10791	b6	.	1	A (Chr. X)	0.84152	0.438908	0.869258	0.498953	0.935842
obs_SR_10792	CG14797	.	1	A (Chr. X)	0.881413	0.51812	0.941634	0.531913	0.949772
obs_SR_10793	hfw	.	1	A (Chr. X)	0.977755	0.456191	0.953151	0.485914	0.996443
obs_SR_10794	CG3740	.	2	A (Chr. X)	0.771941	0.490931	0.833202	0.508413	0.941307
obs_SR_10795	dor	.	3	A (Chr. X)	0.841524	0.478442	0.699051	0.376853	1.22684
obs_SR_10796	CG42854	.	2	A (Chr. X)	1.16172	0.638858	0.0988248	0.100659	9.02622
obs_SR_10797	br	.	1	A (Chr. X)	0.760443	0.409697	0.749028	0.414589	1.00561
obs_SR_10798	Mur2B	.	1	A (Chr. X)	0.754883	0.405283	0.744017	0.405934	1.00888
obs_SR_10799	inc	.	1	A (Chr. X)	0.812611	0.446225	0.868626	0.473834	0.937708
obs_SR_10800	.	Cls. 876	1	A (Chr. X)	0.830067	0.448822	0.875212	0.481327	0.942758
obs_SR_10801	Nmdar2	.	1	A (Chr. X)	0.836508	0.430316	0.812883	0.432975	1.01683
obs_SR_10802	sta	.	2	A (Chr. X)	0.837619	0.348358	0.866311	0.368636	0.960346
obs_SR_10803	sta	.	2	A (Chr. X)	0.917519	0.421639	0.833456	0.456254	1.03834
obs_SR_10804	mei-38	.	1	A (Chr. X)	0.824055	0.435479	0.744588	0.442973	1.06061
obs_SR_10805	Rab27	.	1	A (Chr. X)	0.689853	0.433163	0.71142	0.400344	1.01012
obs_SR_10806	CG14780	.	1	A (Chr. X)	0.779332	0.473789	0.840529	0.559757	0.894903
obs_SR_10807	pck	.	1	A (Chr. X)	0.825585	0.428067	0.893847	0.484229	0.909712
obs_SR_10808	CG32808	.	1	A (Chr. X)	0.859352	0.435248	0.81447	0.461147	1.01488
obs_SR_10809	Ns3	.	1	A (Chr. X)	0.888979	0.426591	0.849734	0.500241	0.974515
obs_SR_10810	.	Cls. 570	1	A (Chr. X)	0.758466	0.470969	0.796742	0.491715	0.954192
obs_SR_10811	Lrpprc2	.	1	A (Chr. X)	0.839692	0.449673	0.830232	0.490501	0.976249
obs_SR_10812	CG14785	.	1	A (Chr. X)	0.872405	0.465748	0.940978	0.531446	0.908809
obs_SR_10813	futsch	.	1	A (Chr. X)	0.832115	0.443976	0.87478	0.460217	0.955875
obs_SR_10814	Rilpl	.	1	A (Chr. X)	0.851997	0.477245	0.858984	0.454305	1.01215
obs_SR_10815	CG32813	.	1	A (Chr. X)	0.808614	0.417818	0.865602	0.458297	0.926379
obs_SR_10816	CG3719	.	1	A (Chr. X)	0.769112	0.401679	0.865908	0.42342	0.908063
obs_SR_10817	AMPKalpha	.	1	A (Chr. X)	0.821246	0.437838	0.729347	0.400138	1.11474
obs_SR_10818	.	Cls. 579	1	A (Chr. X)	0.977273	0.490231	0.00277802	0.0018866	314.603
obs_SR_10819	.	Cls. 1576	1	A (Chr. X)	0.513604	0.279321	0	0.00402457	197.021
obs_SR_10820	.	Cls. 797	1	A (Chr. X)	0.903557	0.591743	0.660702	0.652545	1.13863
obs_SR_10821	CG14770	.	1	A (Chr. X)	0.912877	0.498448	0.926699	0.435249	1.03625
obs_SR_10822	png	.	1	A (Chr. X)	0.713521	0.379196	0.645431	0.488042	0.964043
obs_SR_10823	CG11417	.	1	A (Chr. X)	0.717873	0.380261	0.704187	0.421403	0.975607
obs_SR_10824	CG12773	.	1	A (Chr. X)	0.782706	0.411339	0.816655	0.466925	0.930246
obs_SR_10825	MTPAP	.	2	A (Chr. X)	0.704535	0.34306	0.784658	0.468484	0.835974
obs_SR_10826	MTPAP	.	2	A (Chr. X)	0.825399	0.458677	0.912612	0.435407	0.952566
obs_SR_10827	Tsp2A	.	1	A (Chr. X)	0.933805	0.410442	0.940934	0.43295	0.978429
obs_SR_10828	Naa30A	.	1	A (Chr. X)	0.791913	0.457054	0.854148	0.491036	0.928473
obs_SR_10829	CG11409	.	3	A (Chr. X)	0.850897	0.459239	0.703544	0.374567	1.21521
obs_SR_10830	.	Cls. 252	1	A (Chr. X)	1.05733	0.582634	0.607313	0.377396	1.66543
obs_SR_10831	CG11409	.	3	A (Chr. X)	0.920878	0.534681	0.0587322	0.0326304	15.9317
obs_SR_10832	.	Cls. 416	2	A (Chr. X)	1.03361	0.546385	0.0854964	0.0354414	13.0645
obs_SR_10833	CG11409	.	3	A (Chr. X)	1.22871	0.669475	0.0428002	0.0375183	23.6332
obs_SR_10834	.	Cls. 416	2	A (Chr. X)	0.97459	0.504082	0.0189199	0.00685667	57.3649
obs_SR_10835	DAAM	.	1	A (Chr. X)	0.856503	0.46482	0.821798	0.43308	1.05295
obs_SR_10836	.	Cls. 161	1	A (Chr. X)	0.953223	0.496418	0.95457	0.524221	0.980288
obs_SR_10837	.	Cls. 1387	1	A (Chr. X)	0.873196	0.482816	0.843745	0.560723	0.965499
obs_SR_10838	CG32812	.	1	A (Chr. X)	0.837664	0.330489	0.996044	0.445743	0.810212
obs_SR_10839	.	Cls. 745	1	A (Chr. X)	0.914515	0.485704	0.862035	0.451257	1.06619
obs_SR_10840	Atf3	.	1	A (Chr. X)	0.84652	0.454402	0.888762	0.477846	0.951935
obs_SR_10841	.	Cls. 772	1	A (Chr. X)	1.06249	0.583693	1.18773	0.598539	0.921578
obs_SR_10842	CG11403	.	1	A (Chr. X)	0.843532	0.478695	0.896268	0.49858	0.947936
obs_SR_10843	CG3638	.	1	A (Chr. X)	0.824965	0.462765	0.845947	0.475808	0.974258
obs_SR_10844	CG11398	.	1	A (Chr. X)	0.850753	0.415952	0.801016	0.500723	0.973087
obs_SR_10845	.	Cls. 421	1	A (Chr. X)	0.950273	0.485631	1.12817	0.522047	0.87013
obs_SR_10846	CG11382	.	1	A (Chr. X)	0.711827	0.377831	0.752688	0.418445	0.93043
obs_SR_10847	CG11381	.	1	A (Chr. X)	0.838765	0.353869	0.769746	0.393419	1.02534
obs_SR_10848	CG14625	.	1	A (Chr. X)	0.742457	0.417601	0.803073	0.380109	0.980457
obs_SR_10849	CG11380	.	1	A (Chr. X)	0.769831	0.447223	0.744598	0.391258	1.07149
obs_SR_10850	CG14627	.	1	A (Chr. X)	0.894318	0.489741	0.960356	0.502144	0.946366
obs_SR_10851	CG11384	.	2	A (Chr. X)	0.764725	0.45047	0.73059	0.396737	1.07794
obs_SR_10852	CG11378	.	1	A (Chr. X)	0.904481	0.479047	0.842347	0.36624	1.14475
obs_SR_10853	.	Cls. 692	1	A (Chr. X)	0.837257	0.571693	0.19904	0.2756	2.96846
obs_SR_10854	CG11384	.	2	A (Chr. X)	0.893217	0.444819	0.945447	0.449071	0.959498
obs_SR_10855	eIF4E7	.	1	A (Chr. X)	0.749465	0.430721	0.794896	0.427503	0.965468
obs_SR_10856	CG15930	.	3	A (Chr. X)	0.678744	0.39464	0.435864	0.264783	1.53199
obs_SR_10857	CG3655	.	1	A (Chr. X)	0.853713	0.462955	0.877566	0.485927	0.965658
obs_SR_10858	mu2	.	3	A (Chr. X)	1.00351	0.50556	0.902571	0.581357	1.01695
obs_SR_10859	.	Cls. 1047	1	A (Chr. X)	0.904298	0.448924	0.986333	0.62832	0.838088
obs_SR_10860	lwr	.	8	A (Chr. X)	0.884473	0.433671	1.11586	0.746269	0.70787
obs_SR_10861	.	Cls. 182	1	A (Chr. X)	0.753509	0.394714	0.847821	0.46741	0.87302
obs_SR_10862	.	Cls. 580	1	A (Chr. X)	0.748734	0.376348	0.847735	0.419652	0.887718
obs_SR_10863	CG14629	.	1	A (Chr. X)	0.8119	0.424489	0.858928	0.432212	0.957596
obs_SR_10864	.	Cls. 1830	1	A (Chr. X)	0.805027	0.425025	0.864446	0.442549	0.941131
obs_SR_10865	CG42259	.	1	A (Chr. X)	0.862846	0.454893	0.914313	0.559923	0.893846
obs_SR_10866	su(w[a])	.	1	A (Chr. X)	0.812349	0.42351	0.839307	0.436047	0.969032
obs_SR_10867	CG3021	.	1	A (Chr. X)	0.926373	0.479259	1.08304	0.592052	0.839139
obs_SR_10868	Cdc45	.	1	A (Chr. X)	0.8213	0.473708	0.974393	0.431666	0.92102
obs_SR_10869	CG14630	.	1	A (Chr. X)	0.80497	0.450966	0.489467	0.273679	1.64573
obs_SR_10870	CG11638	.	1	A (Chr. X)	0.887915	0.46369	0.875492	0.464927	1.00835
obs_SR_10871	.	Cls. 629	1	A (Chr. X)	0.954777	0.366291	1.01617	0.573752	0.830901
obs_SR_10872	.	Cls. 635	1	A (Chr. X)	0.82902	0.434416	0.872738	0.459143	0.94861
obs_SR_10873	.	Cls. 1531	1	A (Chr. X)	0.735062	0.510789	0.825716	0.535385	0.915326
obs_SR_10874	Snp	.	2	A (Chr. X)	1.61969	0.692452	0.762564	0.383728	2.01706
obs_SR_10875	CG3690	.	1	A (Chr. X)	0.774747	0.453084	0.892816	0.513163	0.873293
obs_SR_10876	CG3699	.	1	A (Chr. X)	0.837007	0.590178	0.906623	0.496787	1.01694
obs_SR_10877	CG3703	.	1	A (Chr. X)	0.834222	0.43958	0.91924	0.455465	0.9266
obs_SR_10878	mus81	.	1	A (Chr. X)	0.816712	0.47638	0.84826	0.463768	0.985567
obs_SR_10879	TRAM	.	1	A (Chr. X)	0.825492	0.43864	0.746194	0.427277	1.07726
obs_SR_10880	CG3706	.	1	A (Chr. X)	0.847715	0.45261	0.787339	0.362569	1.13081
obs_SR_10881	CG3708	.	1	A (Chr. X)	0.728282	0.393089	0.792362	0.391731	0.947029
obs_SR_10882	MED22	.	1	A (Chr. X)	0.877895	0.395522	0.982371	0.35903	0.949318
obs_SR_10883	Arf51F	.	2	A (Chr. X)	0.906881	0.365768	0.933079	0.441353	0.925946
obs_SR_10884	Lztr1	.	1	A (Chr. X)	0.834767	0.429601	0.80955	0.447234	1.00604
obs_SR_10885	Ptp52F	.	1	C	0.885132	0.867311	0.857161	0.912281	0.990393
obs_SR_10886	Lis-1	.	1	C	0.922327	0.959156	1.00408	1.05865	0.912131
obs_SR_10887	CG8441	.	1	C	0.920897	1.07678	1.06016	1.11293	0.919282
obs_SR_10888	Shrm	.	1	C	0.834867	0.896431	0.901568	0.941183	0.939518
obs_SR_10889	CG13531	.	1	C	0.776739	0.856954	0.75144	0.821355	1.03872
obs_SR_10890	CG3649	.	1	C	0.897569	0.85537	0.876106	0.946673	0.961686
obs_SR_10891	CG9826	.	1	C	0.776538	0.797307	0.853607	0.943208	0.875908
obs_SR_10892	CG30265	.	1	C	0.912237	1.01661	1.01415	0.992461	0.961245
obs_SR_10893	MFS1	.	1	C	0.905179	0.935155	1.01085	0.975736	0.926379
obs_SR_10894	CG42284	.	1	C	0.757466	0.842164	0.885312	0.830651	0.932206
obs_SR_10895	CG30274	.	1	C	0.864783	0.879497	0.88409	0.879492	0.989056
obs_SR_10896	stl	.	1	C	0.835651	0.898657	0.88905	0.936764	0.949882
obs_SR_10897	CycB	.	2	C	0.914138	0.890553	1.00785	1.02097	0.889525
obs_SR_10898	blw	.	1	C	0.874569	0.922577	0.911389	1.0411	0.920441
obs_SR_10899	CG42260	.	2	C	0.867657	0.940104	0.940408	1.05043	0.908039
obs_SR_10900	CG30270	.	4	C	0.882016	1.04445	0.944098	0.992077	0.994985
obs_SR_10901	CG13527	.	1	C	0.81275	0.83227	0.851387	0.967901	0.904211
obs_SR_10902	CG42260	.	2	C	0.814754	0.873297	0.846199	0.905116	0.963876
obs_SR_10903	jbug	.	1	C	0.869352	0.880649	0.928879	0.949659	0.931575
obs_SR_10904	CG30275	.	1	C	0.77845	0.787293	0.863046	0.909674	0.883243
obs_SR_10905	Obp58d	.	1	C	0.674535	0.613953	0.824184	0.764593	0.810993
obs_SR_10906	Obp58c	.	1	C	0.871359	0.952731	0.965352	1.03059	0.913897
obs_SR_10907	Obp59a	.	2	C	0.676935	0.673951	0.992548	0.947755	0.696225
obs_SR_10908	Obp59a	.	2	C	0.628351	0.905153	0.816764	0.804035	0.946141
obs_SR_10909	.	Cls. 1598	1	C	1.02557	0.885261	0.817989	1.12411	0.983899
obs_SR_10910	robo1	.	1	C	0.831112	0.877524	0.865287	0.909725	0.962605
obs_SR_10911	Ppa	.	1	C	0.81524	0.796348	0.80694	0.819683	0.990758
obs_SR_10912	RYBP	.	1	C	0.898941	0.861975	0.902527	1.03118	0.910642
obs_SR_10913	CG13516	.	1	C	0.876594	0.859351	0.961807	1.05754	0.859657
obs_SR_10914	CG30273	.	1	C	0.871796	0.90609	0.908926	1.01531	0.923945
obs_SR_10915	.	Cls. 2006	1	C	0.888059	0.885255	0.921748	0.901561	0.97258
obs_SR_10916	CG42566	.	1	C	0.898561	0.800723	0.857533	0.923072	0.95433
obs_SR_10917	CG42565	.	1	C	0.889167	1.00837	1.03265	0.943636	0.960156
obs_SR_10918	CG13511	.	1	C	0.966393	1.06092	1.03793	0.926335	1.0321
obs_SR_10919	CG13510	.	1	C	0.634438	0.691687	0.857607	0.786794	0.806449
obs_SR_10920	CG43326	.	1	C	0.827066	0.809915	0.819226	0.925408	0.938295
obs_SR_10921	CG30196	.	1	C	0.786814	0.983799	1.00677	1.03747	0.866147
obs_SR_10922	Cyp6d2	.	1	C	0.870549	0.862849	0.898932	0.841346	0.996046
obs_SR_10923	CG3746	.	1	C	0.920479	0.924517	0.849442	0.934802	1.03405
obs_SR_10924	CG34446	.	1	C	0.919305	0.805956	0.874152	1.07229	0.886364
obs_SR_10925	CG30195	.	1	C	0.761656	0.88494	0.703385	0.68185	1.18868
obs_SR_10926	CG15708	.	1	C	0.764474	0.866786	0.872672	0.919045	0.910445
obs_SR_10927	CngA	.	1	C	0.898374	0.904348	0.884817	0.982317	0.965503
obs_SR_10928	fidipidine	.	1	C	0.990217	1.01801	0.945131	1.06826	0.997439
obs_SR_10929	CG33137	.	1	C	0.83476	0.872259	0.85767	0.941899	0.948571
obs_SR_10930	seq	.	2	C	0.837997	0.843322	0.834611	0.891424	0.974093
obs_SR_10931	ValRS	.	1	C	0.792171	0.848064	0.843616	0.924511	0.927668
obs_SR_10932	Orc3	.	1	C	0.86735	0.891269	0.951379	1.04736	0.879863
obs_SR_10933	FLASH	.	1	C	0.901911	0.871747	0.976204	1.08147	0.861972
obs_SR_10934	CG15701	.	1	C	0.772562	0.782754	0.766747	0.801829	0.991546
obs_SR_10935	CG15706	.	1	C	0.876112	0.896698	0.895781	0.902533	0.985818
obs_SR_10936	Tsf3	.	1	C	0.923608	0.929974	0.89023	0.929801	1.01843
obs_SR_10937	CG7798	.	1	C	0.858649	0.902778	0.903335	1.0051	0.922971
obs_SR_10938	Cpr57A	.	1	C	0.875982	0.857699	0.993137	0.910809	0.910573
obs_SR_10939	.	Cls. 1096	1	C	0.921545	0.959187	0.925502	0.921404	1.01832
obs_SR_10940	CG30148	.	1	C	0.879029	0.922412	0.813744	0.896833	1.05312
obs_SR_10941	.	Cls. 1347	1	C	0.737165	0.761395	0.822857	0.979856	0.83128
obs_SR_10942	.	Cls. 1116	1	C	0.807426	0.897612	0.867831	0.736339	1.06288
obs_SR_10943	CG13423	.	1	C	0.830072	0.866902	0.833335	0.96697	0.942603
obs_SR_10944	Bbd	.	1	C	0.709408	0.802283	0.778912	0.863959	0.920151
obs_SR_10945	.	Cls. 1063	1	C	1.09847	0.913684	1.01292	0.983316	1.00798
obs_SR_10946	.	Cls. 911	1	C	0.805891	1.01997	1.06629	1.07528	0.852581
obs_SR_10947	GNBP-like3	.	1	C	0.826874	0.849827	0.901785	0.963055	0.899113
obs_SR_10948	CG13426	.	1	C	0.830567	0.801717	0.672802	0.755531	1.14279
obs_SR_10949	.	Cls. 1961	1	C	0.809321	0.866459	0.901334	0.926139	0.916993
obs_SR_10950	Obp57b	.	1	C	0.417684	0.474316	0.531414	0.651082	0.754337
obs_SR_10951	CG30270	.	4	C	0.465455	0.516563	0.595127	0.675802	0.772677
obs_SR_10952	side-VIII	.	1	C	0.825023	0.906399	0.85428	0.924908	0.973153
obs_SR_10953	CG11192	.	1	C	0.964742	0.774705	0.913105	0.839695	0.992382
obs_SR_10954	.	Cls. 1006	1	C	0.856485	0.783917	0.764208	0.967693	0.947168
obs_SR_10955	CG13870	.	1	C	0.874727	0.822578	0.796645	0.88192	1.01116
obs_SR_10956	CG16739	.	1	C	0.910591	0.911951	0.954914	0.97316	0.945265
obs_SR_10957	CG15109	.	2	C	0.968905	0.909722	0.99398	1.18767	0.861105
obs_SR_10958	.	Cls. 262	1	C	0.863254	1.00177	0.944078	1.0713	0.925398
obs_SR_10959	CG8929	.	1	C	0.891334	0.940429	0.867794	0.935627	1.01572
obs_SR_10960	MED8	.	1	C	0.724481	0.868523	0.822013	0.967278	0.890298
obs_SR_10961	tapas	.	1	C	0.887996	0.834654	0.917176	0.995914	0.900454
obs_SR_10962	CG13868	.	1	C	0.920282	0.93325	0.963203	1.03881	0.925834
obs_SR_10963	Cpr56F	.	1	C	0.77045	0.848033	0.790797	0.859751	0.980573
obs_SR_10964	CkIIbeta2	.	14	C	0.76382	0.961302	0.858936	0.872937	0.996102
obs_SR_10965	CG34199	.	1	C	0.79701	0.92048	0.823589	1.08079	0.901865
obs_SR_10966	CG16868	.	1	C	0.868071	0.797082	0.852648	0.863367	0.97036
obs_SR_10967	Mpcp1	.	1	C	0.824722	0.95758	0.941169	1.02853	0.904861
obs_SR_10968	CG9143	.	1	C	0.871387	0.921217	0.943355	0.951957	0.945809
obs_SR_10969	CG11788	.	1	C	0.806157	0.889312	0.941434	0.955261	0.893907
obs_SR_10970	unpg	.	1	C	0.876988	0.942044	0.896521	0.923025	0.999718
obs_SR_10971	CG8027	.	1	C	0.920313	0.846396	0.889779	0.893711	0.990591
obs_SR_10972	CG11414	.	1	C	0.759201	0.751497	0.753305	0.810992	0.965736
obs_SR_10973	Cdk4	.	1	C	0.901135	0.979265	0.93461	1.05314	0.945994
obs_SR_10974	CG8311	.	1	C	1.02021	1.01474	0.917261	0.859675	1.1452
obs_SR_10975	zip	.	1	C	0.890641	0.962293	0.981534	1.05793	0.90854
obs_SR_10976	CG3829	.	1	C	0.872289	0.94153	0.9229	0.938267	0.974561
obs_SR_10977	emp	.	1	C	0.883366	0.942797	0.981397	1.03079	0.90755
obs_SR_10978	CG2736	.	1	C	0.867016	0.948309	0.930039	0.972323	0.954248
obs_SR_10979	CG3776	.	1	C	0.859946	0.877771	0.901848	1.12388	0.857826
obs_SR_10980	RpL19	.	1	C	0.934615	0.982606	0.914154	0.774763	1.13518
obs_SR_10981	cGlr2	.	1	C	0.748076	0.802341	0.839778	0.879165	0.90196
obs_SR_10982	.	Cls. 1762	1	C	0.841033	0.898373	0.822074	1.0072	0.950872
obs_SR_10983	CG12851	.	1	C	0.888487	0.89021	0.929429	1.00077	0.921511
obs_SR_10984	CG2790	.	1	C	0.824613	0.864805	0.910432	1.03803	0.86705
obs_SR_10985	CG3770	.	1	C	0.84682	0.838444	0.876217	1.01	0.893463
obs_SR_10986	CG15861	.	1	C	0.910089	0.957178	0.919872	0.978718	0.983502
obs_SR_10987	CG3760	.	1	C	0.935244	0.906578	0.889058	1.06577	0.942191
obs_SR_10988	CG30427	.	1	C	0.88426	0.880244	0.881777	0.974345	0.95064
obs_SR_10989	pain	.	1	C	0.907834	0.974056	0.972928	1.03356	0.937903
obs_SR_10990	NaCP60E	.	1	C	0.870909	0.912019	0.909844	0.96489	0.95103
obs_SR_10991	Tpc2	.	1	C	0.82613	0.947871	0.863739	0.742128	1.1047
obs_SR_10992	Ance-5	.	1	C	0.773478	0.784515	0.777595	0.858791	0.952094
obs_SR_10993	NKAIN	.	1	C	0.858644	0.845653	0.8366	0.90735	0.977263
obs_SR_10994	CG44247	.	1	C	0.816198	0.845429	0.880887	0.900612	0.932713
obs_SR_10995	CG30423	.	1	C	0.966548	1.10637	1.1129	1.40373	0.823691
obs_SR_10996	CG16896	.	1	C	0.841204	0.892394	0.874623	0.944503	0.952984
obs_SR_10997	Atf-2	.	1	C	0.892537	0.807242	0.828741	0.90014	0.983167
obs_SR_10998	Dll	.	1	C	0.87629	0.905426	0.946261	0.963367	0.933017
obs_SR_10999	CG3611	.	1	C	0.966272	0.687881	0.940653	0.697852	1.00955
obs_SR_11000	CG12849	.	2	C	1.05634	1.14755	1.16334	1.06291	0.989956
obs_SR_11001	Orc4	.	1	C	0.921237	0.983663	1.01045	1.05146	0.923854
obs_SR_11002	key	.	1	C	0.920723	0.976568	1.02185	1.06549	0.908953
obs_SR_11003	CG3589	.	1	C	0.913052	0.854289	0.95878	1.00702	0.899045
obs_SR_11004	TyrRS-m	.	1	C	0.798779	0.8074	0.90859	0.933054	0.872144
obs_SR_11005	CG3594	.	1	C	0.786186	0.877497	0.779027	0.831639	1.03292
obs_SR_11006	Lcp9	.	1	C	1.03087	0.927581	1.00834	1.28207	0.855068
obs_SR_11007	egg	.	1	C	0.896968	0.899494	0.907208	0.959707	0.962262
obs_SR_11008	CG3894	.	1	C	0.897968	0.939512	0.885361	0.968877	0.990963
obs_SR_11009	CG12848	.	1	C	0.933618	1.04032	0.858857	1.02385	1.04846
obs_SR_11010	CG3880	.	1	C	0.899238	0.92212	0.896214	0.883626	1.02333
obs_SR_11011	spz6	.	1	C	0.880295	0.882435	0.923675	0.980955	0.925497
obs_SR_11012	CG12134	.	1	C	0.856437	0.866622	0.929021	0.921443	0.93115
obs_SR_11013	eIF3j	.	1	C	0.943324	1.05057	1.00604	1.12354	0.936285
obs_SR_11014	CG1418	.	1	C	0.951772	0.911324	1.10488	1.06876	0.857135
obs_SR_11015	Pal1	.	1	C	0.977909	0.850936	0.967211	0.938858	0.959485
obs_SR_11016	Pdrg1	.	1	C	1.04174	1.01121	1.28488	1.30206	0.793579
obs_SR_11017	Mef2	.	1	C	0.890102	0.94322	0.952305	1.00079	0.938674
obs_SR_11018	Etf-QO	.	1	C	0.874726	0.954407	0.953072	0.943716	0.964332
obs_SR_11019	FMRFa	.	1	C	0.865419	0.907392	0.912037	0.988747	0.932674
obs_SR_11020	CG1441	.	1	C	0.887441	0.986513	0.867379	0.984131	1.01212
obs_SR_11021	CG1513	.	1	C	0.902717	0.939981	0.896613	1.03307	0.954924
obs_SR_11022	CG30008	.	1	C	0.909207	0.903566	0.93528	1.13646	0.875
obs_SR_11023	CG12923	.	1	C	0.849896	0.853807	0.753455	0.728606	1.14955
obs_SR_11024	Sec24AB	.	1	C	0.879198	0.855395	0.850853	0.933032	0.972368
obs_SR_11025	.	Cls. 1198	1	C	0.658165	0.605865	0.721527	0.945008	0.758478
obs_SR_11026	.	Cls. 847	1	C	0.884888	0.905922	1.05004	0.989911	0.877868
obs_SR_11027	.	Cls. 1293	1	C	0.729042	0.664719	0.727897	0.714993	0.965951
obs_SR_11028	.	Cls. 1513	1	C	0.88472	0.90596	1.08706	0.887234	0.906998
obs_SR_11029	CG13215	.	1	C	0.781685	0.749095	0.831696	0.943242	0.862442
obs_SR_11030	Listericin	.	1	C	0.700093	0.788176	0.832251	0.810992	0.90569
obs_SR_11031	CG34227	.	1	C	0.860521	0.909763	0.876233	0.822143	1.04234
obs_SR_11032	Cpr47Ea	.	1	C	0.93811	0.948402	0.922985	0.877497	1.04778
obs_SR_11033	Cpr47Eb	.	1	C	0.751278	0.926197	0.862108	0.800982	1.00865
obs_SR_11034	CG13223	.	1	C	0.747155	0.811363	0.799862	0.869504	0.933599
obs_SR_11035	Cpr47Ec	.	1	C	0.893115	0.910752	0.825845	0.822834	1.09413
obs_SR_11036	Cpr47Ed	.	1	C	0.796468	0.759464	0.819614	0.713065	1.01517
obs_SR_11037	Cpr47Ee	.	1	C	0.769659	0.696866	0.722222	0.814539	0.954296
obs_SR_11038	Cpr65Eb	.	1	C	0.873799	0.862734	0.951193	0.983129	0.897747
obs_SR_11039	TpnC47D	.	1	C	0.921477	0.967008	0.903109	1.01221	0.985993
obs_SR_11040	CG9062	.	1	C	0.913023	0.945562	0.961856	0.934293	0.980189
obs_SR_11041	Vhl	.	1	C	0.911778	0.847966	0.85881	0.80662	1.05663
obs_SR_11042	CG13220	.	1	C	0.87973	0.99231	0.861632	1.02489	0.992321
obs_SR_11043	Fbl6	.	1	C	0.898752	0.979043	0.945585	0.946036	0.992691
obs_SR_11044	dare	.	1	C	0.864196	0.938736	0.887074	0.942214	0.985592
obs_SR_11045	Nop60B	.	1	C	0.935291	1.04902	1.00573	1.18647	0.905163
obs_SR_11046	ocm	.	1	C	0.859168	0.876124	0.88492	0.945628	0.947963
obs_SR_11047	CG11406	.	1	C	0.878094	0.953742	0.978015	1.01178	0.920614
obs_SR_11048	CG30419	.	1	C	0.948864	0.977774	0.979222	1.0458	0.951415
obs_SR_11049	nord	.	2	C	0.933118	0.938209	0.94052	1.00793	0.960417
obs_SR_11050	nord	.	2	C	0.919016	0.89922	0.982808	0.896783	0.967357
obs_SR_11051	.	Cls. 479	11	C	0.438441	0.455128	0.172577	0.182931	2.51349
obs_SR_11052	.	Cls. 1441	1	C	0.736073	0.971804	0.822264	0.818835	1.04069
obs_SR_11053	Wnt5	.	2	C	1.01755	1.05233	1.32032	1.40293	0.760076
obs_SR_11054	RpL18A	.	2	C	0.658895	0.765074	0.587722	0.968815	0.914832
obs_SR_11055	Wnt5	.	2	C	0.935011	0.967077	1.0389	1.10752	0.886168
obs_SR_11056	conu	.	1	C	0.993898	0.984078	1.06752	1.13073	0.899793
obs_SR_11057	Atf6	.	1	C	0.968157	1.0445	1.06426	1.1421	0.912207
obs_SR_11058	CG12111	.	3	C	0.807128	0.860852	0.86589	0.98044	0.903403
obs_SR_11059	.	Cls. 614	1	C	0.735492	0.818281	1.76388	1.77459	0.439109
obs_SR_11060	CG7824	.	6	C	0.935809	1.00879	0.899184	0.952962	1.04992
obs_SR_11061	Sgp	.	1	C	0.942861	0.974943	1.00867	1.08973	0.913934
obs_SR_11062	holn1	.	2	C	0.365755	0.2705	0.27291	0.369927	0.989762
obs_SR_11063	.	Cls. 224	14	C	0.902321	0.7689	1.39643	1.07995	0.674866
obs_SR_11064	Nipped-A	.	2	C	0.974127	1.03695	1.05439	1.15109	0.911855
obs_SR_11065	CG5235	.	3	C	0.899126	0.957362	0.964231	1.08735	0.904905
obs_SR_11066	Nipped-A	.	2	C	1.00604	1.05714	1.0612	1.13266	0.94043
obs_SR_11067	Gprk1	.	3	C	0.867404	0.918523	1.012	1.10261	0.844566
obs_SR_11068	Gprk1	.	3	C	0.441285	0.512603	0.503295	0.489637	0.960678
obs_SR_11069	.	Cls. 62	1	A (Chr. X)	0.839408	0.515351	0.205965	0.31616	2.5947
obs_SR_11070	Inx6	.	1	A (Chr. X)	0.900034	0.437852	0.934103	0.45147	0.965583
obs_SR_11071	.	Cls. 764	1	A (Chr. X)	0.907711	0.535238	0.735958	0.422158	1.24594
obs_SR_11072	CG17065	.	1	A (Chr. X)	0.873173	0.465944	0.900095	0.50019	0.956318
obs_SR_11073	Rab10	.	1	A (Chr. X)	0.958774	0.44017	0.876452	0.476373	1.03409
obs_SR_11074	tefu	.	2	A (Chr. X)	0.864404	0.478611	0.0488025	0.0361182	15.8149
obs_SR_11075	pico	.	1	A (Chr. X)	0.897733	0.519248	0.871547	0.492587	1.03874
obs_SR_11076	.	Cls. 124	1	A (Chr. X)	0.892646	0.443599	0.827516	0.424653	1.06714
obs_SR_11077	zld	.	2	A (Chr. X)	0.679529	0.393747	0.653051	0.373197	1.04583
obs_SR_11078	CG12702	.	1	A (Chr. X)	0.821284	0.450181	0.849573	0.507276	0.937072
obs_SR_11079	Abcd3	.	1	A (Chr. X)	0.859152	0.449572	0.843242	0.428219	1.02931
obs_SR_11080	NO66	.	1	A (Chr. X)	0.763169	0.422012	0.775547	0.444545	0.971387
obs_SR_11081	Imp	.	1	A (Chr. X)	0.873052	0.478357	0.892444	0.498523	0.97156
obs_SR_11082	CG5273	.	1	A (Chr. X)	0.892411	0.506991	0.928836	0.49789	0.980848
obs_SR_11083	RpL22	.	2	A (Chr. X)	0.87606	0.479033	1.0163	0.563183	0.857936
obs_SR_11084	Smyd3	.	1	A (Chr. X)	0.906089	0.466934	0.996919	0.494929	0.92035
obs_SR_11085	Zw10	.	1	A (Chr. X)	0.8051	0.455876	0.933294	0.526178	0.863995
obs_SR_11086	Klp3A	.	7	A (Chr. X)	0.815251	0.44322	0.833916	0.483812	0.955031
obs_SR_11087	egh	.	1	A (Chr. X)	0.92638	0.442754	0.923774	0.516289	0.950746
obs_SR_11088	wds	.	1	A (Chr. X)	0.806534	0.432643	0.878622	0.501909	0.897609
obs_SR_11089	CG2258	.	1	A (Chr. X)	0.85424	0.458096	0.856756	0.496632	0.969666
obs_SR_11090	Gclc	.	1	A (Chr. X)	0.915645	0.473367	0.889318	0.463796	1.02653
obs_SR_11091	CG10347	.	1	A (Chr. X)	0.858993	0.417825	0.978328	0.452065	0.892635
obs_SR_11092	p24-1	.	1	A (Chr. X)	0.60426	0.398891	0.739565	0.34001	0.929209
obs_SR_11093	UQCR-6.4L	.	1	A (Chr. X)	1.01	0.639414	1.1307	0.678218	0.911829
obs_SR_11094	Cyp28c1	.	2	A (Chr. X)	0.902773	0.440449	0.832298	0.439631	1.05605
obs_SR_11095	rudhira	.	1	A (Chr. X)	0.902959	0.525159	0.894155	0.53209	1.00131
obs_SR_11096	CG1578	.	1	A (Chr. X)	0.931575	0.482811	0.931136	0.510738	0.980936
obs_SR_11097	Hsc70-3	.	3	A (Chr. X)	0.895249	0.486816	0.678041	0.368299	1.32086
obs_SR_11098	Hsc70-3	.	3	A (Chr. X)	0.695596	0.338628	0.3305	0.192344	1.97807
obs_SR_11099	CkIIbeta	.	1	A (Chr. X)	0.814541	0.451573	0.865403	0.472008	0.94669
obs_SR_11100	CG1575	.	1	A (Chr. X)	0.846096	0.417063	0.8748	0.435075	0.964336
obs_SR_11101	CG2260	.	1	A (Chr. X)	0.841677	0.465595	0.89581	0.521523	0.922347
obs_SR_11102	CG2116	.	1	A (Chr. X)	0.707546	0.378741	0.837326	0.446189	0.846337
obs_SR_11103	CG10958	.	1	A (Chr. X)	0.767743	0.415891	0.822705	0.430816	0.944248
obs_SR_11104	CG2120	.	1	A (Chr. X)	0.875308	0.48331	0.873175	0.48846	0.997784
obs_SR_11105	Smox	.	1	A (Chr. X)	0.780178	0.432605	0.877632	0.444355	0.917394
obs_SR_11106	CG17982	.	1	A (Chr. X)	0.874526	0.47231	0.966896	0.650329	0.832807
obs_SR_11107	alpha-PheRS	.	1	A (Chr. X)	0.751975	0.394445	0.854799	0.391957	0.919523
obs_SR_11108	CG2129	.	1	A (Chr. X)	0.852722	0.498823	0.956534	0.45088	0.960304
obs_SR_11109	CG15336	.	1	A (Chr. X)	0.690935	0.440777	0.850697	0.366236	0.929971
obs_SR_11110	CG10959	.	1	A (Chr. X)	0.915487	0.416611	0.951859	0.446063	0.952912
obs_SR_11111	Gbeta5	.	1	A (Chr. X)	0.754065	0.372979	0.792156	0.403391	0.942702
obs_SR_11112	CG17192	.	1	A (Chr. X)	0.781059	0.428411	0.9228	0.51881	0.838972
obs_SR_11113	Traf6	.	1	A (Chr. X)	0.82137	0.480956	0.811625	0.445137	1.03625
obs_SR_11114	GIIIspla2	.	1	A (Chr. X)	0.680949	0.338644	0.803866	0.367227	0.870635
obs_SR_11115	CG15337	.	1	A (Chr. X)	0.842404	0.42592	0.88791	0.439517	0.955475
obs_SR_11116	CG10761	.	3	A (Chr. X)	0.794294	0.370529	0.854759	0.369453	0.951488
obs_SR_11117	CG2278	.	1	A (Chr. X)	0.807116	0.434426	0.831681	0.462152	0.959584
obs_SR_11118	sdt	.	2	A (Chr. X)	0.873934	0.471375	0.870959	0.483423	0.993301
obs_SR_11119	.	Cls. 1546	1	A (Chr. X)	0.773316	0.475214	0.787125	0.476935	0.987714
obs_SR_11120	.	Cls. 1776	1	A (Chr. X)	0.934836	0.512972	0.219571	0.0808365	4.81949
obs_SR_11121	ewg	.	3	A (Chr. X)	0.887227	0.647919	0.700244	0.619261	1.16343
obs_SR_11122	ewg	.	3	A (Chr. X)	0.863513	0.47453	0.907831	0.448921	0.98621
obs_SR_11123	CG13375	.	2	A (Chr. X)	1.00067	0.522383	1.07702	0.49372	0.969639
obs_SR_11124	.	Cls. 781	1	A (Chr. X)	0.848061	0.39274	0.987448	0.487948	0.840995
obs_SR_11125	CG13375	.	2	A (Chr. X)	0.89035	0.454784	0.862838	0.473144	1.00685
obs_SR_11126	.	Cls. 551	1	A (Chr. X)	0.846317	0.509871	0.906374	0.413793	1.02729
obs_SR_11127	JIL-1	.	3	A (Chr. X)	0.898999	0.445484	0.913294	0.476322	0.967521
obs_SR_11128	CG15579	.	1	A (Chr. X)	0.889287	0.428721	0.826421	0.498417	0.994844
obs_SR_11129	CG12470	.	1	A (Chr. X)	0.784176	0.4386	0.860344	0.353273	1.00755
obs_SR_11130	CG32816	.	1	A (Chr. X)	0.915702	0.49662	0.816819	0.435893	1.12741
obs_SR_11131	CG3777	.	1	A (Chr. X)	0.916673	0.527884	0.855048	0.460856	1.09777
obs_SR_11132	CG43182	.	1	A (Chr. X)	0.933211	0.456469	1.01813	0.27612	1.07374
obs_SR_11133	y	.	1	A (Chr. X)	0.911599	0.457801	0.937256	0.493656	0.957012
obs_SR_11134	ac	.	1	A (Chr. X)	0.653367	0.394936	0.806763	0.344943	0.910217
obs_SR_11135	.	Cls. 1419	1	A (Chr. X)	0.764598	0.416871	0.947794	0.480331	0.827287
obs_SR_11136	sc	.	1	A (Chr. X)	0.758051	0.376172	0.733192	0.370986	1.02721
obs_SR_11137	l(1)sc	.	1	A (Chr. X)	0.717413	0.406638	0.770413	0.414153	0.948913
obs_SR_11138	Pgcl	.	1	A (Chr. X)	0.801603	0.494679	0.778709	0.484203	1.02642
obs_SR_11139	.	Cls. 2007	1	A (Chr. X)	0.837196	0.511535	0.935913	0.560472	0.901326
obs_SR_11140	.	Cls. 220	2	A (Chr. X)	0.907876	0.485623	0.638291	0.343141	1.41986
obs_SR_11141	Cyp4g1	.	1	A (Chr. X)	0.857925	0.47108	0.654643	0.352709	1.31931
obs_SR_11142	ebo	.	1	A (Chr. X)	0.881309	0.433126	0.915885	0.447662	0.963982
obs_SR_11143	Cdk7	.	1	A (Chr. X)	0.77039	0.390829	0.759286	0.409659	0.993391
obs_SR_11144	CG17764	.	1	A (Chr. X)	0.849222	0.552036	0.661474	0.32532	1.42001
obs_SR_11145	CG42749	.	1	A (Chr. X)	0.880815	0.458861	0.581873	0.339886	1.45339
obs_SR_11146	.	Cls. 1184	2	A (Chr. X)	0.803526	0.448035	0.54842	0.470487	1.22834
obs_SR_11147	.	Cls. 321	1	A (Chr. X)	0.698516	0.355399	0.315255	0.15432	2.2444
obs_SR_11148	.	Cls. 834	1	A (Chr. X)	1.01825	0.543838	0.960452	0.550986	1.03351
obs_SR_11149	CG14118	.	1	A (Chr. X)	0.751619	0.500331	0.927201	0.45749	0.904136
obs_SR_11150	Tpr2	.	3	A (Chr. X)	0.878926	0.401265	0.97832	0.502496	0.864518
obs_SR_11151	RpL30	.	6	A (Chr. X)	0.927984	0.529063	0.977271	0.568941	0.942333
obs_SR_11152	rg	.	2	A (Chr. X)	0.832382	0.460538	0.780266	0.442082	1.05773
obs_SR_11153	RpL30	.	6	A (Chr. X)	0.972445	0.533933	0.9337	0.496884	1.05298
obs_SR_11154	RpL30	.	6	A (Chr. X)	0.859326	0.486397	1.27381	0.663233	0.69473
obs_SR_11155	RpL30	.	6	A (Chr. X)	1.01881	0.473758	0.645172	0.5257	1.27475
obs_SR_11156	CG5062	.	1	A (Chr. X)	0.835998	0.443125	0.693613	0.471255	1.09808
obs_SR_11157	CG15465	.	1	A (Chr. X)	0.696532	0.43875	0.729308	0.431834	0.977729
obs_SR_11158	.	Cls. 1763	1	A (Chr. X)	0.861199	0.482673	0.879579	0.507605	0.968777
obs_SR_11159	Rpn13R	.	1	A (Chr. X)	0.843149	0.442958	0.653104	0.442042	1.17437
obs_SR_11160	.	Cls. 989	1	A (Chr. X)	1.05515	0.612376	0.920156	0.523835	1.1548
obs_SR_11161	rg	.	2	A (Chr. X)	0.825185	0.485529	0.932354	0.530633	0.895917
obs_SR_11162	.	Cls. 1290	15	Unassigned	1.2286	1.4579	1.18802	1.36537	1.05213
obs_SR_11163	.	Cls. 852	9	Unassigned	0.974353	1.27496	0.522098	1.10076	1.38602
obs_SR_11164	.	Cls. 1290	15	Unassigned	1.09977	1.37758	0.695639	1.01479	1.44838
obs_SR_11165	.	Cls. 1453	1	Unassigned	1.17878	1.62477	1.8191	2.39529	0.665232
obs_SR_11166	.	Cls. 105	6	Unassigned	0.764575	0.919567	0.839405	1.01195	0.909682
obs_SR_11167	.	Cls. 224	14	Unassigned	1.05411	0.94409	0.669439	0.752259	1.4055
obs_SR_11168	nvd	.	1	Unassigned	1.01431	1.09086	1.05654	1.16997	0.945503
obs_SR_11169	vtd	.	1	Unassigned	1.04535	1.06676	0.986388	1.06163	1.0313
obs_SR_11170	Pzl	.	2	Unassigned	0.937129	1.02442	1.02819	1.1189	0.913585
obs_SR_11171	His2B:CG33910	.	19	A (Chr. X)	0.940281	0.427728	0.240445	0.494213	1.8621
obs_SR_11172	.	Cls. 357	3	A (Chr. X)	1.02664	0.748431	0.201693	0.247831	3.94878
obs_SR_11173	His1:CG33864	.	13	A (Chr. X)	1.50957	0.91756	0.60795	0.344387	2.5486
obs_SR_11174	His1:CG33864	.	13	A (Chr. X)	1.61102	0.924759	0.560686	0.422542	2.57903
obs_SR_11175	His1:CG33864	.	13	A (Chr. X)	3.44115	1.70562	0.741448	0.48629	4.19208
obs_SR_11176	His3:CG33866	.	15	A (Chr. X)	2.27975	1.15851	0.811196	0.621204	2.40035
obs_SR_11177	CG3556	.	1	A (Chr. X)	0.826021	0.435146	0.8438	0.450956	0.974058
obs_SR_11178	BigH1	.	2	A (Chr. X)	1.06806	0.525434	1.079	0.543425	0.982165
obs_SR_11179	rb	.	1	A (Chr. X)	0.821461	0.36626	0.847765	0.429897	0.929605
obs_SR_11180	CG3918	.	1	A (Chr. X)	0.788611	0.412124	0.926472	0.483382	0.851673
obs_SR_11181	CG3342	.	1	A (Chr. X)	0.936608	0.454722	0.976407	0.484507	0.952369
obs_SR_11182	Agxt	.	1	A (Chr. X)	0.874221	0.466962	0.912228	0.470092	0.97024
obs_SR_11183	RpL7A	.	1	A (Chr. X)	0.929784	0.448931	0.977426	0.443521	0.970279
obs_SR_11184	dx	.	1	A (Chr. X)	0.867171	0.462316	0.915141	0.466717	0.962102
obs_SR_11185	CG34417	.	1	A (Chr. X)	0.857183	0.428069	0.874823	0.463554	0.960306
obs_SR_11186	CG17717	.	1	A (Chr. X)	0.879484	0.526778	0.986104	0.548239	0.916523
obs_SR_11187	tko	.	1	A (Chr. X)	0.90985	0.471384	0.950426	0.539621	0.926973
obs_SR_11188	CG14995	.	2	A (Chr. X)	0.920031	0.451956	1.02785	0.599042	0.84332
obs_SR_11189	CG4004	.	3	A (Chr. X)	0.867901	0.450138	0.906733	0.512701	0.928567
obs_SR_11190	Smr	.	1	A (Chr. X)	0.896953	0.476511	0.917298	0.502201	0.96757
obs_SR_11191	Muc11A	.	1	A (Chr. X)	0.6092	0.310889	0.641878	0.379325	0.900986
obs_SR_11192	CkIalpha	.	2	A (Chr. X)	0.911897	0.583905	0.878916	0.477295	1.10293
obs_SR_11193	CG2750	.	1	A (Chr. X)	0.830072	0.453466	0.91621	0.484811	0.916145
obs_SR_11194	tomboy20	.	5	A (Chr. X)	0.727264	0.558911	0.740943	0.491508	1.04359
obs_SR_11195	CG43168	.	1	A (Chr. X)	0.742278	0.424535	0.82792	0.389578	0.958369
obs_SR_11196	Ten-a	.	2	A (Chr. X)	0.908618	0.504067	0.926507	0.51211	0.981974
obs_SR_11197	.	Cls. 1039	1	A (Chr. X)	0.936733	0.370735	0.946403	0.421955	0.955501
obs_SR_11198	tomboy20	.	5	A (Chr. X)	0.646883	0.327195	0.763643	0.474545	0.786697
obs_SR_11199	Ten-a	.	2	A (Chr. X)	0.890645	0.474388	0.867047	0.514066	0.988357
obs_SR_11200	CG17224	.	1	A (Chr. X)	0.945502	0.494819	0.979762	0.633871	0.892596
obs_SR_11201	Spag1	.	2	A (Chr. X)	0.879813	0.482401	0.85841	0.494996	1.00651
obs_SR_11202	CG2577	.	1	A (Chr. X)	0.831105	0.398902	0.771206	0.435438	1.01936
obs_SR_11203	CG13137	.	2	A (Chr. X)	0.861875	0.446625	0.876539	0.445701	0.989609
obs_SR_11204	JIL-1	.	3	A (Chr. X)	0.891875	0.385333	0.838281	0.577924	0.901853
obs_SR_11205	14-3-3epsilon	.	2	A (Chr. X)	0.946602	0.655283	0.920404	0.782742	0.940544
obs_SR_11206	14-3-3epsilon	.	2	A (Chr. X)	1.02897	0.64986	1.01114	0.692563	0.985401
obs_SR_11207	CG2574	.	2	A (Chr. X)	0.916121	0.422453	0.877069	0.466776	0.996077
obs_SR_11208	Act57B	.	5	A (Chr. X)	0.781965	0.413963	0.875463	0.388715	0.946013
obs_SR_11209	nrv1	.	2	A (Chr. X)	0.725701	0.422073	1.13867	0.670514	0.634416
obs_SR_11210	.	Cls. 1459	1	A (Chr. X)	0.976338	0.354819	0.786314	0.445619	1.08054
obs_SR_11211	Pkcdelta	.	1	A (Chr. X)	0.92774	0.501161	0.982923	0.508692	0.957957
obs_SR_11212	Rab40	.	1	A (Chr. X)	1.08225	0.568409	1.10431	0.606841	0.964646
obs_SR_11213	CG7872	.	1	A (Chr. X)	0.714064	0.372883	0.784129	0.431477	0.89416
obs_SR_11214	CG9215	.	2	A (Chr. X)	0.78285	0.414723	0.91931	0.428006	0.888858
obs_SR_11215	Chsy	.	1	A (Chr. X)	0.868701	0.471631	0.9194	0.484046	0.95503
obs_SR_11216	Alp11	.	1	A (Chr. X)	0.860244	0.376372	0.880212	0.431318	0.942881
obs_SR_11217	sog	.	1	A (Chr. X)	0.951415	0.492355	0.957996	0.499913	0.990302
obs_SR_11218	.	Cls. 1802	1	A (Chr. X)	0.731871	0.342323	0.885032	0.451884	0.803487
obs_SR_11219	.	Cls. 2078	1	A (Chr. X)	0.590171	0.403872	0.803556	0.527963	0.746548
obs_SR_11220	CG12730	.	1	A (Chr. X)	0.803594	0.423535	0.860598	0.297212	1.05987
obs_SR_11221	CG32762	.	2	A (Chr. X)	0.909619	0.603714	0.894069	0.478239	1.10276
obs_SR_11222	frma	.	1	A (Chr. X)	0.845136	0.368182	0.841465	0.413733	0.966635
obs_SR_11223	SPR	.	2	A (Chr. X)	0.876009	0.481694	0.957502	0.66858	0.834954
obs_SR_11224	SPR	.	2	A (Chr. X)	0.998286	0.551946	1.117	0.6418	0.881417
obs_SR_11225	Tom70	.	5	A (Chr. X)	0.909321	0.583837	0.829628	0.444223	1.17216
obs_SR_11226	CG10970	.	2	A (Chr. X)	0.801879	0.500487	1.04791	0.456427	0.865738
obs_SR_11227	CG42258	.	1	A (Chr. X)	0.957147	0.51736	0.993851	0.528514	0.968563
obs_SR_11228	CG8097	.	1	A (Chr. X)	0.94418	0.469196	0.9612	0.463158	0.992289
obs_SR_11229	CG9215	.	2	A (Chr. X)	0.799699	0.406301	0.828655	0.463707	0.933174
obs_SR_11230	ras	.	1	A (Chr. X)	0.855065	0.399771	0.919524	0.474205	0.900344
obs_SR_11231	Rph	.	1	A (Chr. X)	0.93718	0.483888	1.01093	0.517506	0.92975
obs_SR_11232	Mks1	.	2	A (Chr. X)	0.909189	0.439448	0.860987	0.407385	1.06328
obs_SR_11233	Cpr11A	.	1	A (Chr. X)	0.956947	0.536009	0.52582	0.257367	1.90626
obs_SR_11234	Mks1	.	2	A (Chr. X)	0.831343	0.557011	0.341302	0.170099	2.7148
obs_SR_11235	CG8568	.	1	A (Chr. X)	0.969089	0.449091	0.962565	0.427739	1.02005
obs_SR_11236	.	Cls. 848	2	A (Chr. X)	1.12365	1.67638	0.798817	0.847614	1.70067
obs_SR_11237	asl	.	17	A (Chr. X)	1.56547	0.917321	0.00655235	0	378.916
obs_SR_11238	.	Cls. 848	2	A (Chr. X)	1.06713	0.71499	0.0614252	0.0633122	14.287
obs_SR_11239	BI-1	.	3	A (Chr. X)	0.88345	0.422909	0.780226	0.63753	0.921427
obs_SR_11240	.	Cls. 1686	1	A (Chr. X)	1.17877	0.534402	0	0	Unique in SR
obs_SR_11241	asl	.	17	A (Chr. X)	0.900849	0.603948	0.265837	0.171835	3.43818
obs_SR_11242	asl	.	17	A (Chr. X)	0.789052	0.534421	0.123952	0.053147	7.47309
obs_SR_11243	asl	.	17	A (Chr. X)	0.798488	0.535954	0.101805	0.0455272	9.05735
obs_SR_11244	GAA1	.	1	A (Chr. X)	0.913165	0.471244	0.948463	0.56134	0.916947
obs_SR_11245	mof	.	1	A (Chr. X)	0.7584	0.440444	0.812484	0.464267	0.93898
obs_SR_11246	pie	.	1	A (Chr. X)	0.777262	0.392935	0.876204	0.478781	0.863624
obs_SR_11247	Usp30	.	1	A (Chr. X)	0.844711	0.377274	0.814705	0.467787	0.952821
obs_SR_11248	CG16721	.	1	A (Chr. X)	0.793126	0.442901	0.908657	0.442187	0.915004
obs_SR_11249	bmm	.	3	A (Chr. X)	0.826762	0.539464	0.794652	0.410539	1.13362
obs_SR_11250	Lsd-2	.	1	A (Chr. X)	0.847421	0.491533	0.673576	0.393157	1.25519
obs_SR_11251	CG33178	.	1	A (Chr. X)	0.800805	0.405312	0.838694	0.535266	0.877839
obs_SR_11252	Cox17	.	2	A (Chr. X)	0.963678	0.343497	0.819932	0.507137	0.98501
obs_SR_11253	CG15027	.	1	A (Chr. X)	0.970064	0.528409	1.01338	0.574118	0.943919
obs_SR_11254	Dbct	.	1	A (Chr. X)	0.864367	0.450923	0.874092	0.452254	0.991663
obs_SR_11255	Rab3-GEF	.	1	A (Chr. X)	0.858029	0.465477	0.89444	0.486143	0.958657
obs_SR_11256	CG9072	.	1	A (Chr. X)	0.697129	0.450406	0.822513	0.268625	1.05169
obs_SR_11257	Cyp4s3	.	1	A (Chr. X)	0.894233	0.448993	0.754603	0.405888	1.15746
obs_SR_11258	drd	.	1	A (Chr. X)	0.84684	0.421127	0.863563	0.460191	0.957857
obs_SR_11259	RpL37a	.	2	A (Chr. X)	0.977894	0.575413	0.57691	0.427108	1.54709
obs_SR_11260	CG9782	.	1	A (Chr. X)	0.898444	0.469863	0.905942	0.478218	0.988546
obs_SR_11261	Rok	.	1	A (Chr. X)	0.816158	0.461482	0.869431	0.437712	0.977429
obs_SR_11262	CG9213	.	1	A (Chr. X)	0.857698	0.45413	0.948692	0.505864	0.901875
obs_SR_11263	Arp10	.	1	A (Chr. X)	0.846901	0.516901	0.846196	0.55566	0.972855
obs_SR_11264	Ranbp21	.	1	A (Chr. X)	0.781817	0.374686	0.816929	0.413933	0.939587
obs_SR_11265	CG12985	.	1	A (Chr. X)	0.836275	0.459243	0.990964	0.382445	0.943287
obs_SR_11266	mnb	.	1	A (Chr. X)	0.922117	0.48961	0.946661	0.482717	0.987651
obs_SR_11267	CG6769	.	1	A (Chr. X)	0.882029	0.495754	0.929378	0.492691	0.968857
obs_SR_11268	Mco4	.	1	A (Chr. X)	0.872807	0.456378	0.950095	0.446296	0.951872
obs_SR_11269	CG6762	.	1	A (Chr. X)	0.914397	0.476717	0.960046	0.437747	0.995222
obs_SR_11270	CG32554	.	1	A (Chr. X)	0.828343	0.364899	0.985841	0.529753	0.787309
obs_SR_11271	Spt7	.	1	A (Chr. X)	0.956982	0.368972	0.914656	0.412913	0.998784
obs_SR_11272	CG15814	.	1	A (Chr. X)	0.808599	0.450163	0.831	0.428927	0.999075
obs_SR_11273	Ucp4A	.	1	A (Chr. X)	0.843863	0.454457	0.917891	0.404107	0.982089
obs_SR_11274	CG8142	.	1	A (Chr. X)	0.845374	0.390533	0.89576	0.49368	0.8895
obs_SR_11275	Taf9	.	1	A (Chr. X)	0.910559	0.498949	0.84497	0.421197	1.11321
obs_SR_11276	CG6398	.	1	A (Chr. X)	0.930324	0.466663	0.97412	0.49046	0.953848
obs_SR_11277	RpL17	.	1	A (Chr. X)	0.947335	0.520915	1.07068	0.498863	0.935461
obs_SR_11278	CG14439	.	1	A (Chr. X)	0.960023	0.539703	0.888521	0.543524	1.04726
obs_SR_11279	sov	.	1	A (Chr. X)	0.892466	0.462962	0.931011	0.578993	0.897632
obs_SR_11280	CG5126	.	1	A (Chr. X)	0.825763	0.463994	0.92656	0.41681	0.960091
obs_SR_11281	Coq7	.	1	A (Chr. X)	0.863027	0.451272	0.851447	0.508073	0.966738
obs_SR_11282	shf	.	2	A (Chr. X)	0.849824	0.436653	0.816037	0.531011	0.955034
obs_SR_11283	shf	.	2	A (Chr. X)	0.876088	0.478699	0.942618	0.49578	0.941872
obs_SR_11284	C3G	.	1	A (Chr. X)	0.900048	0.469536	0.943317	0.510562	0.94202
obs_SR_11285	SoYb	.	1	A (Chr. X)	0.929279	0.498175	0.9093	0.511096	1.00497
obs_SR_11286	pod1	.	1	A (Chr. X)	0.890569	0.480067	0.927906	0.510841	0.95266
obs_SR_11287	.	Cls. 1738	1	A (Chr. X)	0.662924	0.571778	0.697209	0.647164	0.918423
obs_SR_11288	Nf-YC	.	1	A (Chr. X)	0.821411	0.425902	0.852438	0.486644	0.931469
obs_SR_11289	xit	.	1	A (Chr. X)	0.789006	0.482121	0.867068	0.357526	1.038
obs_SR_11290	Atx-1	.	1	A (Chr. X)	0.846631	0.502541	0.889511	0.477719	0.986793
obs_SR_11291	fz3	.	1	A (Chr. X)	0.887168	0.468616	0.888103	0.466723	1.00071
obs_SR_11292	tw	.	1	A (Chr. X)	0.772392	0.390837	0.83487	0.382038	0.955889
obs_SR_11293	CG13360	.	1	A (Chr. X)	0.743871	0.409587	0.803376	0.445176	0.923837
obs_SR_11294	.	Cls. 768	1	A (Chr. X)	0.931738	0.447344	0.668709	0.438812	1.2452
obs_SR_11295	dgrn	.	3	A (Chr. X)	0.93104	0.540466	0.915526	0.613391	0.96245
obs_SR_11296	.	Cls. 757	1	A (Chr. X)	0.900092	0.438316	1.13066	0.423024	0.861443
obs_SR_11297	.	Cls. 1570	1	A (Chr. X)	0.894288	0.412476	0.992014	0.405576	0.935013
obs_SR_11298	prage	.	1	A (Chr. X)	0.9069	0.495424	0.943051	0.498212	0.972982
obs_SR_11299	Tom70	.	5	A (Chr. X)	0.851757	0.388814	0.805425	0.401271	1.02807
obs_SR_11300	deltaCOP	.	1	A (Chr. X)	0.686302	0.358581	0.382474	0.196428	1.80494
obs_SR_11301	Gcna	.	14	A (Chr. X)	0.846518	0.444268	0.0997856	0.0776833	7.27331
obs_SR_11302	Cyp311a1	.	2	A (Chr. X)	0.967039	0.593045	0.591815	0.453319	1.49271
obs_SR_11303	.	Cls. 1173	1	A (Chr. X)	0.778749	0.503431	1.02787	0.505702	0.836074
obs_SR_11304	.	Cls. 422	1	A (Chr. X)	0.830381	0.405993	0.799732	0.482562	0.964189
obs_SR_11305	sdk	.	1	A (Chr. X)	0.868162	0.486129	0.876941	0.47788	0.99961
obs_SR_11306	CG13362	.	1	A (Chr. X)	0.810445	0.412157	0.803472	0.374825	1.0376
obs_SR_11307	CG5254	.	1	A (Chr. X)	0.832243	0.405505	0.891602	0.425412	0.939814
obs_SR_11308	Appl	.	1	A (Chr. X)	0.836653	0.456847	0.832941	0.463377	0.997826
obs_SR_11309	vnd	.	1	A (Chr. X)	0.873201	0.469488	0.91487	0.490926	0.95511
obs_SR_11310	spdi	.	1	A (Chr. X)	0.838429	0.44294	0.909412	0.47981	0.922364
obs_SR_11311	CG13365	.	1	A (Chr. X)	0.976578	0.569618	0.877203	0.467982	1.14943
obs_SR_11312	CG13369	.	1	A (Chr. X)	0.946164	0.512301	0.943993	0.589769	0.950907
obs_SR_11313	tyf	.	1	A (Chr. X)	0.838108	0.457464	0.838905	0.471752	0.988491
obs_SR_11314	Tip60	.	2	A (Chr. X)	0.827184	0.427587	0.874193	0.400031	0.984734
obs_SR_11315	dgt4	.	1	A (Chr. X)	0.866996	0.515321	1.06738	0.599273	0.829396
obs_SR_11316	Nsun2	.	1	A (Chr. X)	0.762585	0.473247	0.908712	0.478151	0.891099
obs_SR_11317	brn	.	1	A (Chr. X)	0.891008	0.472321	0.92684	0.459314	0.983534
obs_SR_11318	Xpac	.	1	A (Chr. X)	0.880388	0.339982	0.78204	0.428473	1.00814
obs_SR_11319	Cmtr1	.	1	A (Chr. X)	0.812832	0.428315	0.817771	0.47027	0.963593
obs_SR_11320	CG43689	.	1	A (Chr. X)	0.858387	0.459681	0.869527	0.475719	0.979797
obs_SR_11321	CG6414	.	2	A (Chr. X)	0.478408	0.438702	0.401853	0.21453	1.48789
obs_SR_11322	CG6428	.	5	A (Chr. X)	0.576996	0.42194	0.470216	0.225399	1.43605
obs_SR_11323	Vap33	.	2	A (Chr. X)	0.562396	0.586402	0.412046	0.239225	1.76393
obs_SR_11324	epsilonTry	.	4	C	0.467668	0.546153	0.386692	0.618834	1.00825
obs_SR_11325	CG30025	.	4	C	0.12848	0.133852	0.110766	0.132562	1.0781
obs_SR_11326	gammaTry	.	4	C	0.346077	0.320122	0.264288	0.284485	1.21398
obs_SR_11327	epsilonTry	.	4	C	0.374753	0.468814	0.323786	0.254524	1.45868
obs_SR_11328	CG30025	.	4	C	0.551471	0.488681	0.656356	0.657973	0.791394
obs_SR_11329	epsilonTry	.	4	C	0.542845	0.616103	0.406399	0.5063	1.2698
obs_SR_11330	CG30025	.	4	C	0.688798	0.648183	0.447686	0.615579	1.25743
obs_SR_11331	gammaTry	.	4	C	0.826655	0.934054	0.700691	0.804445	1.1698
obs_SR_11332	CG13202	.	1	C	0.84856	0.854274	0.965387	0.848033	0.939018
obs_SR_11333	iotaTry	.	1	C	0.797003	0.9014	0.842589	0.889064	0.980799
obs_SR_11334	CG12384	.	1	C	0.746153	1.04369	1.05985	1.00166	0.868224
obs_SR_11335	Urod	.	1	C	0.984015	0.997127	0.970965	0.963437	1.02416
obs_SR_11336	CG12929	.	1	C	1.12572	1.12952	0.944119	1.01186	1.153
obs_SR_11337	RpL31	.	1	C	1.05074	1.0438	0.93631	1.34237	0.91919
obs_SR_11338	clos	.	2	C	0.993117	0.944257	1.03842	1.04833	0.928415
obs_SR_11339	Map60	.	1	C	0.917338	0.921255	0.945294	0.954154	0.967962
obs_SR_11340	clos	.	2	C	0.825801	0.881387	0.874003	0.936944	0.942705
obs_SR_11341	CG1902	.	1	C	0.819969	0.862745	0.892218	0.931949	0.922456
obs_SR_11342	CG30340	.	1	C	0.739902	0.746841	0.802338	0.773529	0.943445
obs_SR_11343	CG30339	.	1	C	0.846345	0.889748	0.976343	1.03261	0.864178
obs_SR_11344	GstT1	.	1	C	0.954572	1.07425	1.06477	1.15707	0.913131
obs_SR_11345	CG12926	.	1	C	0.759965	0.809291	0.838314	0.879562	0.913487
obs_SR_11346	Mmp2	.	1	C	0.871201	0.93206	0.933383	0.988704	0.938178
obs_SR_11347	.	Cls. 1661	1	C	0.894706	0.968833	0.986165	1.01561	0.930942
obs_SR_11348	Uba1	.	1	C	0.848231	0.919871	0.841519	0.879233	1.02752
obs_SR_11349	CG10459	.	1	C	0.827139	0.950834	0.978736	0.850923	0.971751
obs_SR_11350	dap	.	1	C	0.984138	0.948554	1.02682	1.17434	0.87803
obs_SR_11351	sqa	.	1	C	0.90433	0.948421	0.935855	0.971125	0.971562
obs_SR_11352	trpl	.	1	C	0.888582	0.931743	0.972841	0.970021	0.93693
obs_SR_11353	CG1690	.	1	C	0.762216	0.84191	0.932834	0.676152	0.996979
obs_SR_11354	CG1688	.	1	C	0.918325	0.972229	0.971714	1.03866	0.940398
obs_SR_11355	.	Cls. 1687	1	C	0.926442	0.954424	0.991293	1.08019	0.907983
obs_SR_11356	CG1698	.	1	C	0.905807	0.965903	0.952511	1.03058	0.943834
obs_SR_11357	CG14205	.	2	C	0.979284	0.869339	0.916903	0.953839	0.988176
obs_SR_11358	CG7639	.	1	C	0.892988	0.960649	0.956368	1.02074	0.937549
obs_SR_11359	pcs	.	1	C	0.873812	0.858289	0.84275	0.84824	1.02431
obs_SR_11360	CG2906	.	1	C	0.920566	0.967923	0.897651	1.04249	0.973379
obs_SR_11361	CG2915	.	1	C	0.814601	0.796058	0.848318	0.950019	0.895638
obs_SR_11362	Septin5	.	1	C	0.754846	0.738013	0.723808	0.790028	0.986143
obs_SR_11363	nito	.	1	C	0.875709	0.910597	0.941876	1.07569	0.885376
obs_SR_11364	CG14763	.	1	C	0.909117	1.01205	0.854052	0.968972	1.05384
obs_SR_11365	CG8726	.	1	C	0.874941	0.831158	0.885143	0.973199	0.918076
obs_SR_11366	CSN4	.	1	C	0.947529	0.825662	0.952812	0.990106	0.912643
obs_SR_11367	ACC	.	1	C	0.90937	0.895396	0.936972	0.978615	0.942148
obs_SR_11368	Nup44A	.	1	C	0.87575	0.770313	0.919244	0.878945	0.9154
obs_SR_11369	Dic3	.	1	C	0.846331	0.832799	0.896098	0.933046	0.917987
obs_SR_11370	CG11191	.	1	C	0.914921	0.922278	1.03035	0.926893	0.938665
obs_SR_11371	Odc1	.	1	C	0.863074	0.832785	0.91672	0.964848	0.901301
obs_SR_11372	CG14762	.	2	C	0.857554	0.945828	0.981153	0.945811	0.935867
obs_SR_11373	Optix	.	1	C	0.84034	0.866153	0.881389	0.928481	0.942881
obs_SR_11374	CG12769	.	1	C	0.755726	0.807909	0.821013	0.858869	0.9308
obs_SR_11375	lig	.	1	C	0.903689	0.961417	0.913138	0.979582	0.98541
obs_SR_11376	Vps28	.	1	C	0.77451	0.899699	0.769378	0.957864	0.969296
obs_SR_11377	lectin-33A	.	1	C	0.555079	0.535053	0.413705	0.505542	1.1859
obs_SR_11378	slv	.	2	C	0.384471	0.394241	0.427383	0.415731	0.923614
obs_SR_11379	.	Cls. 674	1	C	0.775726	0.769744	0.788531	0.871476	0.931002
obs_SR_11380	Mdr49	.	1	C	0.811423	0.851814	0.878038	0.949625	0.910035
obs_SR_11381	CG44251	.	1	C	0.811902	0.822179	0.841037	0.894982	0.941281
obs_SR_11382	CG13321	.	1	C	0.914253	0.918955	0.845056	0.926027	1.03508
obs_SR_11383	Psc	.	1	C	0.834698	0.857818	0.851561	0.938853	0.945321
obs_SR_11384	Su(z)2	.	1	C	0.858571	0.945916	0.914793	0.980465	0.952106
obs_SR_11385	CG13323	.	1	C	0.874116	0.950307	0.917077	1.06731	0.919389
obs_SR_11386	Drl-2	.	1	C	0.793935	0.831833	0.795873	0.88632	0.966458
obs_SR_11387	CG3955	.	1	C	0.904076	1.0139	0.893671	0.798812	1.13323
obs_SR_11388	Cap-G	.	1	C	0.933833	0.968054	0.923309	0.965433	1.00696
obs_SR_11389	TppII	.	1	C	0.859168	0.899121	0.869471	0.947242	0.967841
obs_SR_11390	Nrk	.	1	C	0.906433	0.890512	0.896829	0.936459	0.980176
obs_SR_11391	GLaz	.	1	C	0.988538	1.02256	1.01832	0.970994	1.01095
obs_SR_11392	zda	.	1	C	0.970889	0.9713	1.03939	1.08338	0.914933
obs_SR_11393	Pngl	.	1	C	0.895226	0.85062	1.01328	1.07825	0.834724
obs_SR_11394	Strica	.	1	C	0.800935	0.807813	0.822237	0.929705	0.918265
obs_SR_11395	SCAP	.	1	C	0.950544	1.00924	0.947469	0.972334	1.02082
obs_SR_11396	CG14591	.	1	C	0.86798	0.970117	0.90285	1.02119	0.955331
obs_SR_11397	Tbce	.	1	C	0.957055	0.97238	1.02195	1.0915	0.91293
obs_SR_11398	GstE11	.	1	C	0.597738	0.775228	0.83294	0.740357	0.872668
obs_SR_11399	CG30116	.	1	C	0.884321	0.901903	0.930444	0.942457	0.95372
obs_SR_11400	Dnaaf3	.	1	C	0.704551	0.701342	0.82404	0.867362	0.8312
obs_SR_11401	rswl	.	1	C	0.774197	0.822934	0.767876	0.902637	0.956072
obs_SR_11402	Lamtor2	.	1	C	0.862648	0.85795	0.882222	1.04596	0.892341
obs_SR_11403	CG30120	.	1	C	0.857836	0.843269	0.870213	0.952121	0.933476
obs_SR_11404	Prp19	.	1	C	0.850486	0.899668	0.874884	0.775444	1.06049
obs_SR_11405	slim	.	1	C	0.837298	0.865208	0.868415	0.861032	0.984422
obs_SR_11406	Ttd14	.	2	C	0.767006	0.837017	0.866574	0.905295	0.905272
obs_SR_11407	Dp1	.	1	C	0.861457	0.906581	0.937293	0.961371	0.931201
obs_SR_11408	imd	.	1	C	0.915856	0.999643	0.881947	0.962546	1.0385
obs_SR_11409	GstE9	.	1	C	0.807583	0.74253	0.723698	0.886642	0.9626
obs_SR_11410	GstE6	.	1	C	0.773968	0.787947	0.901531	0.812316	0.911351
obs_SR_11411	GstE3	.	2	C	0.966039	0.858496	0.891175	0.981807	0.974134
obs_SR_11412	GstE4	.	1	C	0.814536	0.906947	0.783636	1.01862	0.955184
obs_SR_11413	GstE3	.	2	C	1.01166	1.01096	1.00902	1.04913	0.982735
obs_SR_11414	GstE1	.	1	C	0.859521	0.857847	0.863177	0.825968	1.01671
obs_SR_11415	GstE10	.	1	C	0.708073	0.818565	0.841607	0.723822	0.97522
obs_SR_11416	Idgf5	.	1	C	0.763804	0.758836	0.797942	0.893882	0.899999
obs_SR_11417	BomT2	.	1	C	0.873322	0.895451	1.09134	1.11431	0.801926
obs_SR_11418	BomBc2	.	1	C	0.748455	0.906523	0.879206	0.933168	0.913155
obs_SR_11419	BomT1	.	1	C	0.866839	0.928065	1.03256	1.2425	0.788948
obs_SR_11420	sbb	.	1	C	0.8538	0.902811	0.894805	0.960983	0.946558
obs_SR_11421	CG18540	.	1	C	0.915029	0.917876	1.07933	1.15948	0.818694
obs_SR_11422	CG18536	.	2	C	0.653524	0.690223	0.675113	0.739375	0.949988
obs_SR_11423	pen-2	.	1	C	1.02415	1.03997	1.12291	1.19302	0.891269
obs_SR_11424	Ote	.	1	C	0.781774	0.92067	0.899731	0.84758	0.974323
obs_SR_11425	fj	.	1	C	0.835725	0.876672	0.870456	0.94523	0.943112
obs_SR_11426	.	Cls. 1962	1	Unassigned	1.00401	0.746941	1.15957	0.774925	0.905124
obs_SR_11427	Stim	.	2	Unassigned	0.934252	0.58469	0.957826	0.605467	0.97163
obs_SR_11428	Stim	.	2	Unassigned	0.992868	0.603557	1.10684	0.746616	0.861321
obs_SR_11429	CG17572	.	4	Unassigned	0.352337	0.409363	0.440803	0.500398	0.809284
obs_SR_11430	CG17572	.	4	Unassigned	0.0936089	0.105343	0.183449	0.154188	0.589246
obs_SR_11431	Dci	.	3	Unassigned	0.309524	0.389244	0.355298	0.412009	0.910677
obs_SR_11432	tadr	.	2	Unassigned	0.298732	0.290507	0.310428	0.253439	1.045
obs_SR_11433	CG2662	.	15	A (Chr. X)	1.48119	0.82687	0.00297056	0	776.977
obs_SR_11434	CG2662	.	15	A (Chr. X)	1.03647	0.626333	0.00906414	0.00854701	94.4177
obs_SR_11435	.	Cls. 1489	1	A (Chr. X)	0.767381	0.466691	0.0445726	0.0487127	13.229
obs_SR_11436	.	Cls. 479	11	A (Chr. X)	0.922584	0.691372	0.676947	0.635657	1.22958
obs_SR_11437	CG18764	.	3	A (Chr. X)	0.768791	0.453598	0	0.00485142	251.965
obs_SR_11438	SkpA	.	11	A (Chr. X)	0.818319	0.635787	0	0	Unique in SR
obs_SR_11439	.	Cls. 359	2	A (Chr. X)	0.582918	0.753548	0.0449545	0.0370638	16.2947
obs_SR_11440	.	Cls. 1538	1	A (Chr. X)	0.745562	0.647653	0	0	Unique in SR
obs_SR_11441	CG7557	.	6	A (Chr. X)	0.75251	0.452011	0.00271038	0	444.411
obs_SR_11442	asl	.	17	A (Chr. X)	1.15303	0.640386	0.00260601	0.000691629	543.848
obs_SR_11443	CG7557	.	6	A (Chr. X)	0.797267	0.475238	0.000675713	0.00380926	283.726
obs_SR_11444	CG18764	.	3	A (Chr. X)	0.800814	0.448406	0.0121649	0	102.69
obs_SR_11445	CG18764	.	3	A (Chr. X)	0.919858	0.383846	0.733043	0.378738	1.17263
obs_SR_11446	SkpA	.	11	A (Chr. X)	0.989972	0.60548	0.903246	0.397569	1.2265
obs_SR_11447	Tbh	.	1	A (Chr. X)	0.876056	0.479039	0.875023	0.481786	0.998737
obs_SR_11448	CG2233	.	1	A (Chr. X)	0.88465	0.430629	0.950423	0.566001	0.867356
obs_SR_11449	CG4951	.	4	A (Chr. X)	1.05203	0.566953	0.995049	0.496826	1.0852
obs_SR_11450	PhKgamma	.	1	A (Chr. X)	0.832258	0.442696	0.959146	0.448641	0.905644
obs_SR_11451	CG2444	.	1	A (Chr. X)	0.867069	0.455385	0.87488	0.468099	0.984717
obs_SR_11452	FucT6	.	1	A (Chr. X)	0.800307	0.423161	0.835732	0.433902	0.963639
obs_SR_11453	prtp	.	2	A (Chr. X)	0.86613	0.451885	0.922594	0.430343	0.974188
obs_SR_11454	Tango10	.	1	A (Chr. X)	0.884118	0.520302	0.948637	0.452557	1.0023
obs_SR_11455	CG15221	.	1	A (Chr. X)	0.762796	0.448791	0.863849	0.46821	0.90956
obs_SR_11456	inaF-D	.	1	A (Chr. X)	0.746011	0.444311	0.873812	0.461505	0.891416
obs_SR_11457	inaF-A	.	1	A (Chr. X)	0.816555	0.454666	0.790193	0.426759	1.04459
obs_SR_11458	m	.	1	A (Chr. X)	0.887033	0.436845	0.892695	0.467186	0.973525
obs_SR_11459	CG9360	.	3	A (Chr. X)	0.945438	0.389483	1.05941	0.468526	0.873674
obs_SR_11460	.	Cls. 883	1	A (Chr. X)	0.829356	0.484911	0.994299	0.407138	0.937799
obs_SR_11461	.	Cls. 1337	1	A (Chr. X)	0.888541	0.475428	0.834411	0.448305	1.06334
obs_SR_11462	Karl	.	1	A (Chr. X)	0.841253	0.434724	0.828686	0.426026	1.01695
obs_SR_11463	wapl	.	1	A (Chr. X)	0.801273	0.430859	0.785188	0.394891	1.04411
obs_SR_11464	CG42699	.	1	A (Chr. X)	0.839661	0.45642	0.810826	0.431494	1.04327
obs_SR_11465	CG3097	.	1	A (Chr. X)	0.849186	0.469961	0.841261	0.450298	1.02136
obs_SR_11466	CG12239	.	1	A (Chr. X)	0.821526	0.404995	0.804192	0.459954	0.970237
obs_SR_11467	Prosbeta2R1	.	1	A (Chr. X)	0.797077	0.417438	0.763054	0.423154	1.02386
obs_SR_11468	.	Cls. 2051	1	A (Chr. X)	0.760047	0.381209	0.812632	0.370791	0.964369
obs_SR_11469	r2d2	.	5	A (Chr. X)	0.828169	0.392056	0.837141	0.369574	1.0112
obs_SR_11470	AgmNAT	.	1	A (Chr. X)	0.737434	0.372016	0.854325	0.394227	0.888589
obs_SR_11471	asl	.	17	A (Chr. X)	1.16549	0.592928	0.0272781	0.00768041	50.3003
obs_SR_11472	CG15765	.	3	A (Chr. X)	0.838594	0.464588	0.345441	0.184896	2.45727
obs_SR_11473	BI-1	.	3	A (Chr. X)	0.573495	0.578976	0.0280192	0.00218294	38.1586
obs_SR_11474	.	Cls. 840	1	A (Chr. X)	0.964771	0.534181	0.00700858	0.0222245	51.2759
obs_SR_11475	.	Cls. 1221	1	A (Chr. X)	1.2543	0.686831	0.0141304	0.00706652	91.5757
obs_SR_11476	asl	.	17	A (Chr. X)	1.39977	0.872322	0.030282	0.00304233	68.181
obs_SR_11477	CG15765	.	3	A (Chr. X)	0.827185	0.412794	0.109161	0.0841656	6.4139
obs_SR_11478	.	Cls. 1777	1	A (Chr. X)	1.45781	0.905671	0.0163878	0.0270658	54.3909
obs_SR_11479	.	Cls. 1420	1	A (Chr. X)	1.05887	0.694777	0.461672	0.44553	1.93303
obs_SR_11480	asl	.	17	A (Chr. X)	1.82478	1.09548	0.00882125	0.0153098	121.017
obs_SR_11481	CG15765	.	3	A (Chr. X)	0.649263	0.331296	0.421682	0.200188	1.57679
obs_SR_11482	asl	.	17	A (Chr. X)	1.8167	1.13334	0.00867964	0.0170847	114.501
obs_SR_11483	asl	.	17	A (Chr. X)	1.65068	0.989675	0.00784112	0.00214725	264.342
obs_SR_11484	.	Cls. 946	13	A (Chr. X)	1.26072	0.747455	0.030221	0	66.4498
obs_SR_11485	.	Cls. 139	3	A (Chr. X)	0.848882	0.441815	0.0931654	0.064824	8.16951
obs_SR_11486	.	Cls. 139	3	A (Chr. X)	0.964014	0.695826	0.267353	0.365135	2.6243
obs_SR_11487	.	Cls. 1002	1	A (Chr. X)	0.886144	0.557008	0.0384953	0.051425	16.0492
obs_SR_11488	CG4617	.	2	A (Chr. X)	0.801314	0.376289	0.769286	0.356942	1.04562
obs_SR_11489	CG8300	.	1	A (Chr. X)	0.928543	0.404297	0.975526	0.516276	0.893442
obs_SR_11490	fz4	.	1	A (Chr. X)	0.807349	0.39659	0.767	0.426307	1.00891
obs_SR_11491	CG9650	.	1	A (Chr. X)	0.788289	0.442541	0.81876	0.445106	0.973862
obs_SR_11492	CG1958	.	1	A (Chr. X)	0.794076	0.477176	0.825563	0.437832	1.00622
obs_SR_11493	CG4511	.	4	A (Chr. X)	0.911335	0.440065	0.940692	0.511104	0.930847
obs_SR_11494	CG1677	.	1	A (Chr. X)	0.91995	0.479557	0.505845	0.272678	1.79764
obs_SR_11495	CG2059	.	1	A (Chr. X)	0.869771	0.498701	0.954778	0.550529	0.909098
obs_SR_11496	unc-119	.	1	A (Chr. X)	0.864616	0.411804	0.704534	0.444857	1.11052
obs_SR_11497	brk	.	1	A (Chr. X)	0.821411	0.370842	0.719028	0.371405	1.09338
obs_SR_11498	Atg5	.	1	A (Chr. X)	0.824924	0.444491	0.849218	0.513544	0.931502
obs_SR_11499	Dok	.	1	A (Chr. X)	0.923668	0.470862	0.97478	0.516566	0.935082
obs_SR_11500	CG42780	.	1	A (Chr. X)	0.769326	0.338783	0.836628	0.476474	0.843887
obs_SR_11501	CBP	.	1	A (Chr. X)	1.13024	0.675803	0.803683	0.446458	1.44467
obs_SR_11502	TfIIA-S	.	4	A (Chr. X)	0.830079	0.522925	1.73153	0.806686	0.533052
obs_SR_11503	.	Cls. 1140	3	A (Chr. X)	0.910415	0.494015	0.183537	0.151447	4.19254
obs_SR_11504	.	Cls. 1140	3	A (Chr. X)	1.0066	0.595875	0.211207	0.207157	3.83034
obs_SR_11505	.	Cls. 1140	3	A (Chr. X)	0.894597	0.575517	0.20768	0.145061	4.16768
obs_SR_11506	.	Cls. 795	1	A (Chr. X)	0.926708	0.584316	0.431899	0.390876	1.8365
obs_SR_11507	TfIIA-S	.	4	A (Chr. X)	0.90623	0.521367	0.514604	0.228545	1.92101
obs_SR_11508	.	Cls. 2063	1	A (Chr. X)	0.990413	0.443815	0.660195	0.386346	1.37045
obs_SR_11509	CG1999	.	1	A (Chr. X)	0.717578	0.487879	0.810673	0.37433	1.01726
obs_SR_11510	.	Cls. 930	1	A (Chr. X)	0.922923	0.461206	0.999534	0.622466	0.853347
obs_SR_11511	CheA7a	.	1	A (Chr. X)	0.791461	0.4033	0.805185	0.314872	1.0667
obs_SR_11512	.	Cls. 139	3	A (Chr. X)	0.580209	0.260517	0.095645	0.071782	5.02145
obs_SR_11513	.	Cls. 821	4	A (Chr. X)	0.709303	0.427776	0.0519582	0.0389889	12.5026
obs_SR_11514	.	Cls. 738	2	A (Chr. X)	0.668935	0.322848	0.0215952	0.0124539	29.128
obs_SR_11515	.	Cls. 738	2	A (Chr. X)	0.693356	0.481488	0.0620438	0.0227174	13.8606
obs_SR_11516	.	Cls. 492	4	A (Chr. X)	0.787702	0.39582	0.0382545	0.0312178	17.0359
obs_SR_11517	.	Cls. 821	4	A (Chr. X)	1.0006	0.486727	0.0127709	0.00779167	72.3316
obs_SR_11518	.	Cls. 821	4	A (Chr. X)	0.774727	0.514911	0.0862755	0.102285	6.83938
obs_SR_11519	.	Cls. 492	4	A (Chr. X)	0.552495	0.390507	0.0738142	0.0338899	8.75548
obs_SR_11520	.	Cls. 821	4	A (Chr. X)	0.655078	0.351201	0.0111294	0	90.4166
obs_SR_11521	.	Cls. 492	4	A (Chr. X)	0.778802	0.422559	0.0501439	0.0141408	18.6881
obs_SR_11522	.	Cls. 492	4	A (Chr. X)	0.751819	0.452377	0.135896	0.0285179	7.32418
obs_SR_11523	.	Cls. 330	2	A (Chr. X)	0.885806	0.570516	0.216061	0.21728	3.36068
obs_SR_11524	.	Cls. 1395	4	A (Chr. X)	0.806202	0.422851	0.464955	0.509581	1.26117
obs_SR_11525	CG12091	.	2	A (Chr. X)	0.829136	0.431323	0.848427	0.460277	0.963136
obs_SR_11526	.	Cls. 54	5	A (Chr. X)	0.865997	0.476545	0.693417	0.372669	1.25932
obs_SR_11527	.	Cls. 555	1	A (Chr. X)	1.73915	0.913228	0.00876223	0	302.706
obs_SR_11528	CG42246	.	1	A (Chr. X)	0.850402	0.438698	0.797977	0.519451	0.978498
obs_SR_11529	.	Cls. 926	1	A (Chr. X)	0.839768	0.440598	0.926951	0.327805	1.02041
obs_SR_11530	CG34337	.	1	A (Chr. X)	0.67258	0.528994	0.744475	0.432957	1.0205
obs_SR_11531	CG9657	.	1	A (Chr. X)	0.765476	0.426585	0.753917	0.443958	0.995147
obs_SR_11532	.	Cls. 1257	1	A (Chr. X)	0.826289	0.462362	0.785106	0.456677	1.03774
obs_SR_11533	.	Cls. 1248	1	A (Chr. X)	0.826819	0.50769	0.855022	0.313059	1.14248
obs_SR_11534	.	Cls. 1216	1	A (Chr. X)	0.883943	0.536107	0.807231	0.398918	1.17734
obs_SR_11535	salto	.	4	A (Chr. X)	0.799525	0.413733	0.733413	0.382258	1.08747
obs_SR_11536	.	Cls. 346	1	A (Chr. X)	0.747321	0.546798	0.00656182	0.00660565	98.2815
obs_SR_11537	CG32719	.	1	A (Chr. X)	0.792464	0.42864	0.737875	0.405944	1.06757
obs_SR_11538	tbrd-1	.	2	A (Chr. X)	0.775813	0.460624	0.745101	0.419538	1.06165
obs_SR_11539	.	Cls. 1071	1	A (Chr. X)	0.836516	0.434121	0.80444	0.478673	0.990277
obs_SR_11540	.	Cls. 463	1	A (Chr. X)	0.818268	0.425352	0.794632	0.461459	0.990071
obs_SR_11541	CG11369	.	1	A (Chr. X)	0.84921	0.472399	0.825353	0.491162	1.00387
obs_SR_11542	ct	.	2	A (Chr. X)	0.805466	0.449352	0.827693	0.436892	0.992277
obs_SR_11543	.	Cls. 342	1	A (Chr. X)	0.772685	0.364251	0.145687	0.0823163	4.98649
obs_SR_11544	.	Cls. 375	1	A (Chr. X)	0.845287	0.45832	0.00329637	0.00069966	326.225
obs_SR_11545	.	Cls. 413	1	A (Chr. X)	0.683249	0.437504	0.0105821	0.0109744	51.9913
obs_SR_11546	.	Cls. 353	1	A (Chr. X)	0.99366	0.579233	0.0301206	0.0488062	19.9285
obs_SR_11547	.	Cls. 1514	1	A (Chr. X)	1.01244	0.574054	0.114865	0.177105	5.43377
obs_SR_11548	CG34334	.	5	A (Chr. X)	2.33171	1.24388	0.3532	0.204768	6.40823
obs_SR_11549	.	Cls. 1403	1	A (Chr. X)	0.873019	0.533894	0.920861	0.244097	1.20769
obs_SR_11550	CG42346	.	1	A (Chr. X)	0.833476	0.436319	0.728898	0.394827	1.12999
obs_SR_11551	eIF1	.	4	A (Chr. X)	0.871309	0.328505	0.841569	0.479066	0.908512
obs_SR_11552	CG4151	.	1	A (Chr. X)	0.762855	0.510169	0.909313	0.384118	0.984222
obs_SR_11553	CG32762	.	2	A (Chr. X)	0.9243	0.449261	0.864539	0.445427	1.04855
obs_SR_11554	.	Cls. 430	1	A (Chr. X)	0.814263	0.420124	0.771533	0.472497	0.992249
obs_SR_11555	fog	.	1	A (Chr. X)	0.920215	0.514535	0.911683	0.494988	1.01996
obs_SR_11556	.	Cls. 1072	1	A (Chr. X)	0.968049	0.444775	0.0449953	0.0454997	15.6122
obs_SR_11557	.	Cls. 1094	1	A (Chr. X)	0.941495	0.552631	0.691929	0.382135	1.39109
obs_SR_11558	.	Cls. 1065	1	A (Chr. X)	1.00584	0.449964	0.624876	0.345772	1.49983
obs_SR_11559	.	Cls. 734	2	A (Chr. X)	0.917184	0.512921	0.627022	0.356471	1.45411
obs_SR_11560	eIF1	.	4	A (Chr. X)	0.875055	0.504097	0.938962	0.476426	0.974398
obs_SR_11561	.	Cls. 734	2	A (Chr. X)	1.00425	0.526857	0.250623	0.195567	3.43152
obs_SR_11562	.	Cls. 1831	1	A (Chr. X)	0.863609	0.534895	0	0	Unique in SR
obs_SR_11563	Polr2E	.	4	A (Chr. X)	0.867708	0.413264	0.0227628	0.0148521	34.0549
obs_SR_11564	.	Cls. 1404	3	A (Chr. X)	0.869209	0.368092	0.00299085	0	413.696
obs_SR_11565	Polr2E	.	4	A (Chr. X)	0.845509	0.469083	0.0621503	0.028517	14.4991
obs_SR_11566	.	Cls. 1404	3	A (Chr. X)	0.794275	0.467208	0.00897255	0	140.594
obs_SR_11567	Polr2E	.	4	A (Chr. X)	0.889602	0.50142	0.0118777	0.00736556	72.286
obs_SR_11568	.	Cls. 1404	3	A (Chr. X)	0.752878	0.407101	0	0	Unique in SR
obs_SR_11569	.	Cls. 1778	1	A (Chr. X)	0.825822	0.490875	0.975392	0.433143	0.934799
obs_SR_11570	Polr2E	.	4	A (Chr. X)	1.06389	0.504677	0.623222	0.453475	1.45683
obs_SR_11571	CG12446	.	2	A (Chr. X)	0.845918	0.468489	0.842066	0.480172	0.994078
obs_SR_11572	r2d2	.	5	A (Chr. X)	0.94872	0.490986	1.05278	0.555849	0.894988
obs_SR_11573	Cda4	.	1	A (Chr. X)	0.883248	0.507432	0.824297	0.474362	1.07086
obs_SR_11574	.	Cls. 1577	1	A (Chr. X)	1.0142	0.483152	0.585447	0.326545	1.64185
obs_SR_11575	.	Cls. 950	1	A (Chr. X)	0.791554	0.411885	0.942108	0.462538	0.856756
obs_SR_11576	CG15643	.	1	A (Chr. X)	0.828937	0.431499	0.909873	0.45668	0.922347
obs_SR_11577	CG7860	.	1	A (Chr. X)	0.879858	0.445386	0.883477	0.503446	0.955528
obs_SR_11578	stx	.	1	A (Chr. X)	0.828005	0.490397	0.929762	0.524736	0.906431
obs_SR_11579	PsGEF	.	1	A (Chr. X)	0.847146	0.447092	0.852526	0.443232	0.998826
obs_SR_11580	CG2841	.	1	A (Chr. X)	0.851678	0.461956	0.877022	0.484294	0.964973
obs_SR_11581	mRpL14	.	1	A (Chr. X)	0.798703	0.318077	0.840693	0.665471	0.741473
obs_SR_11582	Raf	.	1	A (Chr. X)	0.782968	0.482411	0.91246	0.474267	0.912493
obs_SR_11583	CG1622	.	1	A (Chr. X)	0.806542	0.491512	0.866235	0.461274	0.977812
obs_SR_11584	IP3K2	.	1	A (Chr. X)	0.901528	0.44944	0.825517	0.461603	1.04961
obs_SR_11585	Jafrac1	.	1	A (Chr. X)	0.83043	0.405859	0.814822	0.438829	0.986151
obs_SR_11586	RpS15Aa	.	1	A (Chr. X)	0.913847	0.45622	0.931081	0.477507	0.972653
obs_SR_11587	CG15747	.	1	A (Chr. X)	0.92201	0.531845	1.00705	0.544718	0.9369
obs_SR_11588	Syt12	.	1	A (Chr. X)	0.823888	0.42009	0.901415	0.413205	0.946264
obs_SR_11589	CG1640	.	1	A (Chr. X)	1.00524	0.508103	1.00402	0.547475	0.97541
obs_SR_11590	Rbp1-like	.	1	A (Chr. X)	0.945402	0.489046	0.922652	0.553859	0.971512
obs_SR_11591	Tim9a	.	1	A (Chr. X)	1.10328	0.5938	1.17889	0.598059	0.955057
obs_SR_11592	Yippee	.	1	A (Chr. X)	0.912627	0.45654	0.920772	0.513923	0.954326
obs_SR_11593	CG1662	.	1	A (Chr. X)	0.710424	0.413457	0.735298	0.455119	0.944106
obs_SR_11594	CG1673	.	1	A (Chr. X)	0.885636	0.450518	0.976304	0.503647	0.902837
obs_SR_11595	CG3610	.	1	A (Chr. X)	0.700724	0.356804	0.778838	0.381789	0.91117
obs_SR_11596	.	Cls. 2064	1	A (Chr. X)	0.968673	0.673571	0.736388	0.712307	1.1336
obs_SR_11597	Klp3A	.	7	A (Chr. X)	0.758689	0.420052	0.915892	0.481175	0.843725
obs_SR_11598	Klp3A	.	7	A (Chr. X)	0.830582	0.458941	0.803479	0.495405	0.992793
obs_SR_11599	Bace	.	1	A (Chr. X)	0.84957	0.49119	0.818641	0.410452	1.09085
obs_SR_11600	eag	.	2	A (Chr. X)	0.930264	0.47737	0.783457	0.409162	1.18029
obs_SR_11601	eag	.	2	A (Chr. X)	0.922895	0.488784	0.86588	0.458993	1.06552
obs_SR_11602	pdgy	.	1	A (Chr. X)	0.890383	0.446633	0.892762	0.501667	0.958827
obs_SR_11603	Flo2	.	2	A (Chr. X)	0.964222	0.447358	0.903072	0.503313	1.00369
obs_SR_11604	CG32591	.	1	A (Chr. X)	0.855064	0.571175	1.08868	0.504095	0.895443
obs_SR_11605	Flo2	.	2	A (Chr. X)	1.01576	0.54534	0.966765	0.569589	1.01611
obs_SR_11606	CG9503	.	1	A (Chr. X)	0.840648	0.450008	0.858155	0.479413	0.964928
obs_SR_11607	Eo	.	1	A (Chr. X)	0.841134	0.478096	0.852274	0.431662	1.02749
obs_SR_11608	CG12398	.	1	A (Chr. X)	0.813456	0.490448	0.752365	0.378061	1.15346
obs_SR_11609	fiz	.	1	A (Chr. X)	0.798286	0.461375	0.853514	0.468863	0.952573
obs_SR_11610	CG9512	.	1	A (Chr. X)	0.808131	0.444146	0.853711	0.487756	0.933513
obs_SR_11611	CG9514	.	1	A (Chr. X)	0.953058	0.50074	0.998125	0.539994	0.945179
obs_SR_11612	.	Cls. 1578	1	A (Chr. X)	0.850161	0.500329	0.950646	0.501659	0.929895
obs_SR_11613	.	Cls. 859	1	A (Chr. X)	0.94977	0.411138	0.988964	0.338533	1.02517
obs_SR_11614	CG9519	.	1	A (Chr. X)	0.765475	0.417767	0.841649	0.432172	0.928892
obs_SR_11615	CG9521	.	1	A (Chr. X)	0.7766	0.397436	0.782447	0.454657	0.94902
obs_SR_11616	CG9522	.	1	A (Chr. X)	0.76655	0.419637	0.822301	0.460136	0.924948
obs_SR_11617	CG14407	.	1	A (Chr. X)	0.929387	0.580049	0.955393	0.65938	0.934767
obs_SR_11618	CG14411	.	1	A (Chr. X)	0.716219	0.383073	0.854159	0.385706	0.886622
obs_SR_11619	Nrd1	.	4	A (Chr. X)	0.790494	0.462287	0.812284	0.41577	1.02014
obs_SR_11620	.	Cls. 1586	1	A (Chr. X)	0.814375	0.275764	0.828461	0.456383	0.84846
obs_SR_11621	His3:CG33866	.	15	A (Chr. X)	1.43873	0.697763	1.0226	0.778657	1.18611
obs_SR_11622	His2B:CG33910	.	19	A (Chr. X)	1.7217	0.931572	0.448062	0.402663	3.11883
obs_SR_11623	His1:CG33864	.	13	A (Chr. X)	1.6122	0.881591	0.627847	0.314041	2.64765
obs_SR_11624	His3:CG33866	.	15	A (Chr. X)	1.7231	0.808292	1.4399	0.808536	1.12585
obs_SR_11625	.	Cls. 350	3	A (Chr. X)	0.959627	0.667463	2.25867	2.39961	0.34929
obs_SR_11626	His4:CG33909	.	12	A (Chr. X)	1.98594	1.07295	1.94778	1.03628	1.02508
obs_SR_11627	His2A:CG33865	.	13	A (Chr. X)	2.17204	1.28893	1.86268	0.993504	1.21175
obs_SR_11628	His2B:CG33910	.	19	A (Chr. X)	1.73021	1.05355	0.846257	0.644195	1.86773
obs_SR_11629	His2A:CG33865	.	13	A (Chr. X)	1.5356	0.987506	0.664692	0.357753	2.46771
obs_SR_11630	His2B:CG33910	.	19	A (Chr. X)	1.53517	0.972565	0.555644	0.283888	2.98706
obs_SR_11631	His1:CG33864	.	13	A (Chr. X)	1.79265	0.870848	0.689973	0.476699	2.28299
obs_SR_11632	His3:CG33866	.	15	A (Chr. X)	1.79481	0.834371	1.97222	1.01674	0.879632
obs_SR_11633	His4:CG33909	.	12	A (Chr. X)	1.86509	1.23854	2.70056	1.6634	0.711197
obs_SR_11634	His2A:CG33865	.	13	A (Chr. X)	1.6378	0.983043	0.563031	0.384632	2.76559
obs_SR_11635	His2B:CG33910	.	19	A (Chr. X)	1.74641	1.01869	0.839116	0.529014	2.02108
obs_SR_11636	His1:CG33864	.	13	A (Chr. X)	1.69717	0.909086	0.689307	0.414909	2.36028
obs_SR_11637	His3:CG33866	.	15	A (Chr. X)	1.64885	1.06464	1.95418	1.09031	0.891278
obs_SR_11638	His4:CG33909	.	12	A (Chr. X)	2.00412	1.0005	2.28586	1.81148	0.733312
obs_SR_11639	His2A:CG33865	.	13	A (Chr. X)	1.82481	0.953694	0.615029	0.304655	3.02115
obs_SR_11640	His2B:CG33910	.	19	A (Chr. X)	1.67411	1.19189	0.724825	0.572311	2.20948
obs_SR_11641	.	Cls. 223	1	A (Chr. X)	3.43481	2.02716	0.713956	0.704076	3.8518
obs_SR_11642	.	Cls. 367	2	A (Chr. X)	1.79176	1.03977	0	0	Unique in SR
obs_SR_11643	CG34334	.	5	A (Chr. X)	1.0484	0.644668	0.298286	0.287425	2.89062
obs_SR_11644	.	Cls. 1054	2	A (Chr. X)	0.939508	0.55279	0.469731	0.310916	1.91162
obs_SR_11645	.	Cls. 1054	2	A (Chr. X)	0.850898	0.423396	0.682791	0.415671	1.16007
obs_SR_11646	CG34334	.	5	A (Chr. X)	0.995124	0.485895	0.41207	0.222276	2.33472
obs_SR_11647	Fkbp39	.	2	A (Chr. X)	0.978219	0.369701	1.02896	0.537542	0.860467
obs_SR_11648	.	Cls. 475	1	A (Chr. X)	0.976869	0.458342	0.770203	0.329965	1.30454
obs_SR_11649	CG40486	.	1	A (Chr. X)	0.799777	0.425095	0.839954	0.361317	1.01965
obs_SR_11650	CG40485	.	1	A (Chr. X)	0.980045	0.473167	0.95859	0.505799	0.992367
obs_SR_11651	stnB	.	1	A (Chr. X)	0.819783	0.453139	0.840848	0.444528	0.990311
obs_SR_11652	FucTC	.	1	A (Chr. X)	0.874807	0.474025	0.913918	0.505969	0.949958
obs_SR_11653	Rab21	.	1	A (Chr. X)	0.777383	0.400694	0.797756	0.462337	0.934913
obs_SR_11654	OtopLc	.	1	A (Chr. X)	0.87633	0.448128	0.874374	0.488815	0.971588
obs_SR_11655	OtopLa	.	1	A (Chr. X)	0.895435	0.481506	0.948709	0.506935	0.945933
obs_SR_11656	Pop1	.	1	A (Chr. X)	0.895364	0.517889	0.883929	0.535612	0.99557
obs_SR_11657	Mlc-c	.	1	A (Chr. X)	0.950375	0.416858	0.994341	0.473461	0.931483
obs_SR_11658	RhoGAP5A	.	1	A (Chr. X)	0.944902	0.491719	1.05138	0.483785	0.935807
obs_SR_11659	CG34435	.	1	A (Chr. X)	0.767645	0.44669	0.844993	0.563356	0.862241
obs_SR_11660	Vsx2	.	1	A (Chr. X)	0.902655	0.475849	0.816756	0.446915	1.09087
obs_SR_11661	.	Cls. 623	1	A (Chr. X)	0.882253	0.605885	0.986181	0.53505	0.978246
obs_SR_11662	.	Cls. 680	1	A (Chr. X)	0.894443	0.497082	0.845998	0.483386	1.04674
obs_SR_11663	Vsx1	.	1	A (Chr. X)	0.874908	0.486601	0.879615	0.480465	1.00105
obs_SR_11664	CG15646	.	1	A (Chr. X)	0.970834	0.479409	0.927912	0.468295	1.0387
obs_SR_11665	CG12708	.	1	A (Chr. X)	0.970327	0.482358	0.935279	0.475062	1.03002
obs_SR_11666	.	Cls. 944	1	A (Chr. X)	0.963127	0.47408	1.27797	0.696237	0.727991
obs_SR_11667	CG8565	.	1	A (Chr. X)	0.909928	0.43177	0.868021	0.412249	1.04798
obs_SR_11668	CG8128	.	1	A (Chr. X)	0.956953	0.484783	0.989012	0.535265	0.94585
obs_SR_11669	CG9240	.	1	A (Chr. X)	0.721432	0.461636	0.985444	0.531985	0.779653
obs_SR_11670	Pis	.	1	A (Chr. X)	0.839189	0.473336	0.880486	0.534055	0.927881
obs_SR_11671	CG8134	.	1	A (Chr. X)	0.900522	0.485337	0.815173	0.451345	1.09423
obs_SR_11672	CG9281	.	1	A (Chr. X)	0.911332	0.518643	0.87666	0.456441	1.07267
obs_SR_11673	CG15601	.	1	A (Chr. X)	0.754678	0.406177	0.92355	0.47337	0.83101
obs_SR_11674	Mer	.	1	A (Chr. X)	0.84725	0.407326	0.934912	0.501157	0.873618
obs_SR_11675	Ubqn	.	1	A (Chr. X)	0.95261	0.548341	0.789393	0.39306	1.26935
obs_SR_11676	dome	.	1	A (Chr. X)	0.935643	0.459436	0.799821	0.474873	1.09444
obs_SR_11677	et	.	1	A (Chr. X)	0.861592	0.449234	0.949371	0.445241	0.939922
obs_SR_11678	Zw	.	1	A (Chr. X)	0.897679	0.436133	0.963244	0.492913	0.915981
obs_SR_11679	Ssu72	.	1	A (Chr. X)	0.830211	0.503399	0.863968	0.676217	0.865876
obs_SR_11680	Ran	.	20	A (Chr. X)	0.880371	0.417935	1.03325	0.535072	0.827832
obs_SR_11681	CG15202	.	1	A (Chr. X)	0.904798	0.498582	0.957703	0.50447	0.95979
obs_SR_11682	CG15199	.	1	A (Chr. X)	0.920429	0.443924	0.78935	0.487913	1.06818
obs_SR_11683	CDK2AP1	.	1	A (Chr. X)	0.789165	0.39161	0.82707	0.419877	0.946933
obs_SR_11684	Klp10A	.	1	A (Chr. X)	0.889195	0.473677	0.899152	0.496577	0.976459
obs_SR_11685	Polr2A	.	4	A (Chr. X)	0.788423	0.397425	0.742576	0.428681	1.01246
obs_SR_11686	BoYb	.	4	A (Chr. X)	0.816477	0.42752	0.157455	0.0835197	5.16235
obs_SR_11687	Polr2A	.	4	A (Chr. X)	0.748226	0.338424	0.00117138	0.00577809	156.364
obs_SR_11688	BoYb	.	4	A (Chr. X)	0.784329	0.465216	0.24894	0.109584	3.48524
obs_SR_11689	Polr2A	.	4	A (Chr. X)	0.544675	0.296335	0	0.00890476	94.445
obs_SR_11690	.	Cls. 1894	1	A (Chr. X)	0.490055	0.318115	0.035043	0.02057	14.532
obs_SR_11691	BoYb	.	4	A (Chr. X)	0.824131	0.428531	0.159188	0.119135	4.50075
obs_SR_11692	Polr2A	.	4	A (Chr. X)	0.481653	0.301307	0.00469681	0.00579204	74.6469
obs_SR_11693	.	Cls. 1442	1	A (Chr. X)	0.898811	0.522288	0.0056681	0.000439359	232.683
obs_SR_11694	CG7519	.	3	A (Chr. X)	0.93313	0.462805	0.00288426	0.00700852	141.106
obs_SR_11695	PGRP-SA	.	1	A (Chr. X)	0.894023	0.450228	0.505884	0.25699	1.76209
obs_SR_11696	fd3F	.	1	A (Chr. X)	0.871935	0.45901	0.843722	0.466498	1.01582
obs_SR_11697	CG4593	.	1	A (Chr. X)	0.889077	0.351328	0.888185	0.367779	0.987612
obs_SR_11698	CG4607	.	1	A (Chr. X)	0.834631	0.431438	0.881244	0.501668	0.91551
obs_SR_11699	Sxl	.	1	A (Chr. X)	0.886537	0.469928	1.00036	0.561341	0.868583
obs_SR_11700	.	Cls. 33	1	A (Chr. X)	0.821258	0.38165	0.82938	0.4507	0.939713
obs_SR_11701	Dredd	.	1	A (Chr. X)	0.864947	0.493151	1.06493	0.601139	0.815151
obs_SR_11702	Mybbp1A	.	1	A (Chr. X)	0.885195	0.447404	0.978724	0.551949	0.870597
obs_SR_11703	Tsp3A	.	1	A (Chr. X)	0.777163	0.508454	0.846932	0.407344	1.02499
obs_SR_11704	Seipin	.	1	A (Chr. X)	0.833179	0.417654	0.975185	0.478528	0.86044
obs_SR_11705	CG3168	.	1	A (Chr. X)	0.841676	0.473165	0.909473	0.479547	0.946596
obs_SR_11706	CG7519	.	3	A (Chr. X)	1.13382	0.346402	0	0	Unique in SR
obs_SR_11707	.	Cls. 454	1	A (Chr. X)	0.907635	0.416021	0.0532446	0.0388265	14.3765
obs_SR_11708	Socs16D	.	1	A (Chr. X)	0.857256	0.623937	0.715715	0.630117	1.10058
obs_SR_11709	.	Cls. 1942	1	A (Chr. X)	0.820943	0.373199	1.0126	0.448344	0.817378
obs_SR_11710	.	Cls. 1090	1	A (Chr. X)	0.937887	0.386791	1.34888	0.774351	0.623897
obs_SR_11711	.	Cls. 339	1	A (Chr. X)	1.0115	0.490104	0.376908	0.192719	2.63612
obs_SR_11712	unc-4	.	1	A (Chr. X)	0.939383	0.537819	0.959026	0.490972	1.01876
obs_SR_11713	.	Cls. 1217	1	A (Chr. X)	0.982915	0.503146	1.13116	0.523093	0.898329
obs_SR_11714	raskol	.	1	A (Chr. X)	0.904148	0.459602	0.937763	0.512804	0.94015
obs_SR_11715	Top1	.	1	A (Chr. X)	0.845279	0.458673	0.885724	0.503942	0.938321
obs_SR_11716	dah	.	1	A (Chr. X)	0.893404	0.450602	0.898806	0.423767	1.01621
obs_SR_11717	CG9114	.	1	A (Chr. X)	0.873543	0.439184	0.939101	0.38969	0.987911
obs_SR_11718	HDAC6	.	1	A (Chr. X)	0.923433	0.529099	0.836214	0.448796	1.13037
obs_SR_11719	.	Cls. 758	1	A (Chr. X)	0.856355	0.529231	0.162629	0.108786	5.10505
obs_SR_11720	CG12608	.	1	A (Chr. X)	0.925658	0.515933	0.64836	0.31446	1.49726
obs_SR_11721	Rad9	.	1	A (Chr. X)	0.935537	0.428896	0.990237	0.478841	0.928768
obs_SR_11722	Prp5	.	1	A (Chr. X)	0.858468	0.451699	0.842482	0.513093	0.966503
obs_SR_11723	acj6	.	1	A (Chr. X)	0.898131	0.513391	0.950435	0.513822	0.963986
obs_SR_11724	.	Cls. 636	1	A (Chr. X)	0.945855	0.559271	0.992629	0.459329	1.03662
obs_SR_11725	.	Cls. 1662	1	A (Chr. X)	0.873457	0.474583	0.0115257	0.0163254	48.4016
obs_SR_11726	.	Cls. 503	5	A (Chr. X)	1.52074	0.862253	0.0461823	0.0403112	27.5511
obs_SR_11727	.	Cls. 414	3	A (Chr. X)	1.39796	0.79801	0.0172217	0.0195081	59.7871
obs_SR_11728	.	Cls. 503	5	A (Chr. X)	1.5567	0.809136	0.00577653	0.00875627	162.793
obs_SR_11729	.	Cls. 359	2	A (Chr. X)	1.35567	0.895279	0.0046482	0.00379955	266.455
obs_SR_11730	mthl1	.	1	A (Chr. X)	0.929366	0.492336	0.905456	0.482478	1.02433
obs_SR_11731	Top3beta	.	1	A (Chr. X)	0.784131	0.409713	0.850857	0.411945	0.945393
obs_SR_11732	CG3566	.	1	A (Chr. X)	0.996368	0.446881	0.983025	0.536082	0.950064
obs_SR_11733	.	Cls. 395	1	A (Chr. X)	0.933749	0.435747	0.81655	0.510748	1.03179
obs_SR_11734	CG32437	.	2	A (Chr. X)	0.842546	0.409068	0.851379	0.370477	1.02435
obs_SR_11735	Spt6	.	1	A (Chr. X)	0.867678	0.458402	0.857628	0.490998	0.983282
obs_SR_11736	schlank	.	1	A (Chr. X)	0.973084	0.501454	0.928119	0.496848	1.03479
obs_SR_11737	CG3781	.	1	A (Chr. X)	0.845347	0.50396	0.787304	0.467702	1.07514
obs_SR_11738	Spx	.	1	A (Chr. X)	0.935388	0.524175	0.878107	0.507065	1.05371
obs_SR_11739	Panx	.	2	A (Chr. X)	0.808775	0.401509	0.925055	0.459086	0.874394
obs_SR_11740	Rbcn-3A	.	1	A (Chr. X)	0.803906	0.428461	0.868177	0.429398	0.949746
obs_SR_11741	CG14445	.	1	A (Chr. X)	0.765184	0.367784	0.779579	0.44091	0.92829
obs_SR_11742	dtn	.	1	A (Chr. X)	0.839749	0.439869	0.862997	0.450596	0.974135
obs_SR_11743	sqh	.	1	A (Chr. X)	0.882479	0.469311	0.971852	0.551645	0.887294
obs_SR_11744	Efr	.	1	A (Chr. X)	0.908602	0.569679	1.07004	0.479706	0.953888
obs_SR_11745	vanin-like	.	1	A (Chr. X)	0.936686	0.500306	0.996581	0.585205	0.908461
obs_SR_11746	CG32750	.	1	A (Chr. X)	0.917994	0.465701	1.08313	0.560886	0.841656
obs_SR_11747	Ca-alpha1T	.	2	A (Chr. X)	0.817016	0.46299	0.894189	0.441394	0.958387
obs_SR_11748	Ca-alpha1T	.	2	A (Chr. X)	0.75758	0.416514	0.837061	0.438482	0.920466
obs_SR_11749	CG32645	.	1	A (Chr. X)	0.881532	0.473246	0.869164	0.473202	1.00925
obs_SR_11750	CG4332	.	1	A (Chr. X)	0.808915	0.440231	0.832992	0.493321	0.941819
obs_SR_11751	Bap60	.	1	A (Chr. X)	0.819591	0.460373	0.778906	0.44112	1.04913
obs_SR_11752	CG12096	.	1	A (Chr. X)	0.840218	0.431843	0.876736	0.390869	1.00352
obs_SR_11753	Lgr4	.	1	A (Chr. X)	0.906274	0.518896	0.765932	0.402725	1.21949
obs_SR_11754	Coq5	.	1	A (Chr. X)	0.771742	0.458511	0.804613	0.432563	0.994403
obs_SR_11755	Ran	.	20	A (Chr. X)	0.848426	0.543032	0.431522	0.239753	2.07286
obs_SR_11756	sno	.	1	A (Chr. X)	0.835977	0.428026	0.826227	0.43863	0.999324
obs_SR_11757	.	Cls. 297	1	A (Chr. X)	0.937648	0.49787	0.815873	0.440274	1.1428
obs_SR_11758	Cyp318a1	.	1	A (Chr. X)	0.737695	0.439701	0.939902	0.43912	0.853791
obs_SR_11759	bif	.	1	A (Chr. X)	0.846736	0.463535	0.88461	0.459631	0.974729
obs_SR_11760	Vlet	.	1	A (Chr. X)	0.784992	0.476756	0.885662	0.447792	0.946226
obs_SR_11761	Ptp10D	.	1	A (Chr. X)	0.951201	0.545882	0.921672	0.524973	1.03487
obs_SR_11762	.	Cls. 1553	1	A (Chr. X)	0.78766	0.483267	1.19283	0.390903	0.802486
obs_SR_11763	CG34241	.	1	A (Chr. X)	1.09121	0.487966	1.03269	0.48464	1.04076
obs_SR_11764	.	Cls. 461	1	A (Chr. X)	1.04419	0.632562	0.898877	0.54238	1.1634
obs_SR_11765	Met	.	1	A (Chr. X)	0.89878	0.491931	0.87294	0.459159	1.044
obs_SR_11766	CG1703	.	1	A (Chr. X)	0.848747	0.470174	0.888031	0.490111	0.957028
obs_SR_11767	RPA3	.	1	A (Chr. X)	0.923319	0.464967	0.891077	0.614995	0.921793
obs_SR_11768	ATP7	.	1	A (Chr. X)	0.908741	0.455836	0.891934	0.513089	0.971213
obs_SR_11769	CG6927	.	1	A (Chr. X)	0.912617	0.479183	0.890892	0.468475	1.02386
obs_SR_11770	CycB3	.	2	A (Chr. X)	0.739938	0.457049	0.732274	0.413578	1.04463
obs_SR_11771	.	Cls. 1637	1	A (Chr. X)	0.980645	0.567373	0.792482	0.60848	1.10497
obs_SR_11772	CG42594	.	1	A (Chr. X)	0.872337	0.500141	0.700333	0.416538	1.22886
obs_SR_11773	Tfb4	.	3	A (Chr. X)	0.783171	0.431741	0.633282	0.426496	1.14638
obs_SR_11774	CG12682	.	3	A (Chr. X)	0.955843	0.406022	0.415561	0.316758	1.85966
obs_SR_11775	CG12682	.	3	A (Chr. X)	0.707477	0.365904	0.106237	0.0466712	7.01978
obs_SR_11776	CG12682	.	3	A (Chr. X)	0.729383	0.448962	0.100348	0.0515035	7.75986
obs_SR_11777	.	Cls. 1712	1	A (Chr. X)	1.00273	0.438013	0.903331	0.519564	1.01254
obs_SR_11778	.	Cls. 1547	1	A (Chr. X)	0.911619	0.635616	0.70196	0.375312	1.43625
obs_SR_11779	.	Cls. 471	1	A (Chr. X)	0.7036	0.41903	0.745869	0.35064	1.02382
obs_SR_11780	Klf15	.	1	A (Chr. X)	0.886612	0.387818	0.636517	0.286343	1.38096
obs_SR_11781	CG15471	.	1	A (Chr. X)	0.915623	0.292178	0.715789	0.299591	1.18951
obs_SR_11782	CG6978	.	1	A (Chr. X)	0.85527	0.404343	0.752572	0.351035	1.14136
obs_SR_11783	.	Cls. 1505	1	A (Chr. X)	1.01812	0.44176	0.606	0.290243	1.62889
obs_SR_11784	sordd1	.	3	A (Chr. X)	0.830013	0.457101	0.66493	0.550392	1.05907
obs_SR_11785	.	Cls. 536	1	A (Chr. X)	0.776439	0.339842	0.646497	0.382473	1.08485
obs_SR_11786	.	Cls. 783	1	A (Chr. X)	0.829649	0.448135	0.813568	0.431675	1.02613
obs_SR_11787	.	Cls. 763	1	A (Chr. X)	0.869159	0.510674	0.972218	0.361311	1.03472
obs_SR_11788	.	Cls. 938	1	A (Chr. X)	1.10195	0.671244	0.777771	0.650245	1.24172
obs_SR_11789	Proc-R	.	1	A (Chr. X)	0.885931	0.488464	0.914381	0.50117	0.970926
obs_SR_11790	Pdha	.	3	A (Chr. X)	0.66524	0.438114	0.690083	0.434272	0.981322
obs_SR_11791	Pdha	.	3	A (Chr. X)	1.033	0.389946	0.85377	0.483151	1.06435
obs_SR_11792	ctp	.	2	A (Chr. X)	0.94779	0.520774	0.825681	0.505723	1.10302
obs_SR_11793	.	Cls. 1625	1	A (Chr. X)	0.861604	0.467469	0.923247	0.548961	0.902775
obs_SR_11794	Pp2C1	.	1	A (Chr. X)	0.86851	0.45819	0.834342	0.442099	1.03937
obs_SR_11795	Snx27	.	1	A (Chr. X)	0.698255	0.437927	0.768009	0.369891	0.99849
obs_SR_11796	CG15773	.	1	A (Chr. X)	0.825364	0.521234	0.833399	0.386057	1.10426
obs_SR_11797	CG33080	.	1	A (Chr. X)	0.889706	0.484352	0.874077	0.482805	1.01266
obs_SR_11798	AdamTS-B	.	1	A (Chr. X)	0.897622	0.472398	0.841121	0.448365	1.06245
obs_SR_11799	ND-75	.	1	A (Chr. X)	0.82997	0.472983	0.830428	0.468423	1.00316
obs_SR_11800	Trxr-1	.	1	A (Chr. X)	0.83646	0.433902	0.85386	0.413834	1.0021
obs_SR_11801	sni	.	1	A (Chr. X)	0.952869	0.470856	1.01922	0.529254	0.919437
obs_SR_11802	CG2147	.	1	A (Chr. X)	0.989023	0.530612	1.02235	0.596777	0.93855
obs_SR_11803	wupA	.	1	A (Chr. X)	0.900146	0.50054	0.741108	0.395723	1.2321
obs_SR_11804	CkIIbeta2	.	14	A (Chr. X)	1.25711	0.676713	0.458314	0.261287	2.68735
obs_SR_11805	CkIIbeta2	.	14	A (Chr. X)	1.06415	0.612004	0.18039	0.17087	4.77183
obs_SR_11806	.	Cls. 753	1	A (Chr. X)	0.754533	0.783197	0.834651	0.840135	0.918165
obs_SR_11807	CG16952	.	1	Unassigned	1.00094	0.581322	1.11141	0.706864	0.870201
obs_SR_11808	Rop	.	1	Unassigned	1.02981	0.610092	1.13567	0.676124	0.905126
obs_SR_11809	dpr7	.	2	Unassigned	1.01682	0.647782	1.08892	0.754287	0.9031
obs_SR_11810	CG8578	.	1	Unassigned	0.893636	0.635882	1.00126	0.75264	0.872068
obs_SR_11811	CG43894	.	2	Unassigned	0.46111	0.46351	0.430144	0.452048	1.04809
obs_SR_11812	beta-Spec	.	3	A (Chr. X)	0.869121	0.46839	0.887091	0.446939	1.00261
obs_SR_11813	RhoGAPp190	.	1	A (Chr. X)	0.83498	0.439063	0.809585	0.442191	1.01779
obs_SR_11814	CG5800	.	1	A (Chr. X)	0.93299	0.508564	0.949793	0.486148	1.00391
obs_SR_11815	sol	.	1	A (Chr. X)	0.865774	0.417467	0.811486	0.434458	1.02994
obs_SR_11816	Septin1	.	1	A (Chr. X)	0.966298	0.46962	0.896591	0.467215	1.05287
obs_SR_11817	bi	.	1	A (Chr. X)	0.806733	0.438561	0.800413	0.449893	0.995992
obs_SR_11818	CG3626	.	1	A (Chr. X)	0.827536	0.420228	0.879219	0.500231	0.904537
obs_SR_11819	CG1824	.	1	A (Chr. X)	0.849759	0.46613	0.868991	0.48583	0.971265
obs_SR_11820	LIMK1	.	1	A (Chr. X)	0.870707	0.46052	0.884217	0.451787	0.996424
obs_SR_11821	hwt	.	1	A (Chr. X)	0.869581	0.466688	0.832806	0.447337	1.04384
obs_SR_11822	Cpr11B	.	1	A (Chr. X)	0.723644	0.385576	0.676465	0.379962	1.04997
obs_SR_11823	CG2556	.	1	A (Chr. X)	0.957044	0.53872	0.868385	0.522602	1.07533
obs_SR_11824	CG9253	.	4	A (Chr. X)	0.910818	0.533624	0.176741	0.190585	3.93231
obs_SR_11825	del	.	3	A (Chr. X)	0.823083	0.51089	0.204598	0.25937	2.87514
obs_SR_11826	CG9253	.	4	A (Chr. X)	1.02643	0.623532	0.183541	0.23691	3.92427
obs_SR_11827	CG9253	.	4	A (Chr. X)	0.957393	0.577208	0.147455	0.135156	5.43009
obs_SR_11828	Tango5	.	1	A (Chr. X)	0.9532	0.543776	0.859343	0.466822	1.1288
obs_SR_11829	Atg8a	.	1	A (Chr. X)	0.966241	0.444471	0.962232	0.550065	0.932827
obs_SR_11830	BTBD9	.	14	A (Chr. X)	1.00958	0.518301	0.939264	0.490296	1.06878
obs_SR_11831	.	Cls. 1698	1	A (Chr. X)	1.01465	0.517524	1.06272	0.473772	0.997194
obs_SR_11832	Ant2	.	1	A (Chr. X)	0.840172	0.430624	0.896658	0.523991	0.894518
obs_SR_11833	sesB	.	1	A (Chr. X)	0.816318	0.418291	0.823864	0.46297	0.959416
obs_SR_11834	CG4293	.	1	A (Chr. X)	0.981998	0.497254	0.890288	0.517273	1.05093
obs_SR_11835	svr	.	1	A (Chr. X)	0.882955	0.469628	0.89989	0.510765	0.958834
obs_SR_11836	elav	.	1	A (Chr. X)	0.848071	0.358879	0.830666	0.430139	0.957286
obs_SR_11837	CG17778	.	1	A (Chr. X)	0.79139	0.421733	0.83162	0.452984	0.944355
obs_SR_11838	CG17896	.	1	A (Chr. X)	0.789766	0.434424	0.747082	0.438832	1.03228
obs_SR_11839	CG3156	.	1	A (Chr. X)	0.82882	0.438439	0.812295	0.514817	0.9549
obs_SR_11840	CG18273	.	1	A (Chr. X)	0.803559	0.406173	0.808195	0.468516	0.947537
obs_SR_11841	CG13373	.	1	A (Chr. X)	0.910019	0.473608	0.800815	0.55964	1.01703
obs_SR_11842	CG4438	.	1	A (Chr. X)	0.918575	0.472789	0.814787	0.390253	1.15462
obs_SR_11843	snf	.	1	A (Chr. X)	0.876485	0.466278	0.958596	0.533447	0.899949
obs_SR_11844	TrxT	.	1	A (Chr. X)	0.83459	0.502559	0.881659	0.436215	1.01463
obs_SR_11845	dhd	.	1	A (Chr. X)	1.10122	0.440774	0.923009	0.641708	0.985476
obs_SR_11846	.	Cls. 1983	1	A (Chr. X)	1.09788	0.582034	1.17156	0.769923	0.865273
obs_SR_11847	CG4198	.	2	A (Chr. X)	0.774752	0.376825	0.7418	0.404	1.00504
obs_SR_11848	CG15930	.	3	A (Chr. X)	0.817386	0.351434	0.750645	0.415596	1.00221
obs_SR_11849	Sas10	.	1	A (Chr. X)	0.752062	0.452106	0.946815	0.543162	0.808179
obs_SR_11850	Rnp4F	.	1	A (Chr. X)	0.919259	0.450668	0.883954	0.497924	0.991351
obs_SR_11851	CG1637	.	1	A (Chr. X)	0.92669	0.477617	0.885802	0.481634	1.02696
obs_SR_11852	CG2157	.	1	A (Chr. X)	0.89884	0.483976	0.915992	0.488621	0.984482
obs_SR_11853	CG2186	.	1	A (Chr. X)	0.930277	0.538951	0.841044	0.469027	1.12149
obs_SR_11854	feo	.	2	A (Chr. X)	0.79641	0.397262	0.838988	0.446895	0.92829
obs_SR_11855	CG2202	.	1	A (Chr. X)	0.798936	0.471493	0.868162	0.455255	0.959962
obs_SR_11856	CG17333	.	1	A (Chr. X)	0.961409	0.423306	0.913729	0.509333	0.973053
obs_SR_11857	sbr	.	1	A (Chr. X)	0.842631	0.446659	0.882537	0.502365	0.930961
obs_SR_11858	CG15209	.	1	A (Chr. X)	0.859663	0.397681	0.801087	0.373325	1.07062
obs_SR_11859	CG15210	.	1	A (Chr. X)	0.772104	0.403432	0.879187	0.588206	0.801105
obs_SR_11860	.	Cls. 964	1	A (Chr. X)	0.895964	0.469752	0.971851	0.626467	0.854471
obs_SR_11861	norpA	.	1	A (Chr. X)	0.97788	0.544794	0.707705	0.401054	1.37331
obs_SR_11862	.	Cls. 1224	1	A (Chr. X)	0.920056	0.514664	0.727461	0.396731	1.27622
obs_SR_11863	Pif1A	.	45	A (Chr. X)	0.835995	0.64362	0.465583	0.518953	1.50285
obs_SR_11864	Pif1A	.	45	A (Chr. X)	0.886425	0.53637	0.0108458	0	131.184
obs_SR_11865	CG8435	.	1	C	1.27915	1.30677	0.803385	0.944673	1.47931
obs_SR_11866	lbk	.	1	C	0.96802	0.959543	0.952805	1.02693	0.973645
obs_SR_11867	CG7251	.	3	C	1.01641	0.928813	1.03773	1.09359	0.912684
obs_SR_11868	CG10731	.	1	C	0.809806	0.894346	0.856397	1.15378	0.847763
obs_SR_11869	sotv	.	1	C	0.857762	0.999656	0.9227	1.0683	0.932906
obs_SR_11870	CysRS	.	1	C	0.888664	1.01067	0.949946	0.993078	0.977515
obs_SR_11871	l(2)k09848	.	1	C	0.866369	0.918797	1.00723	0.931329	0.920873
obs_SR_11872	CG7856	.	1	C	0.777544	0.877063	0.939024	0.977062	0.863535
obs_SR_11873	resilin	.	1	C	0.776946	0.790229	0.791914	0.799347	0.984864
obs_SR_11874	Vkor	.	1	C	0.737864	0.835169	0.908107	0.827574	0.906292
obs_SR_11875	Arp53D	.	1	C	0.959534	0.974016	1.00726	1.01658	0.95539
obs_SR_11876	unc-104	.	1	C	0.882802	0.933927	0.93749	0.982978	0.945983
obs_SR_11877	CG34189	.	2	C	0.78721	0.751859	0.780041	0.705666	1.03592
obs_SR_11878	Acp53C14c	.	1	C	1.0892	1.15204	1.14373	1.20704	0.953404
obs_SR_11879	.	Cls. 218	1	C	0.876918	0.850365	0.854829	0.866799	1.00328
obs_SR_11880	Acp53Ea	.	1	C	0.899258	0.945272	1.03991	1.25114	0.805101
obs_SR_11881	Acp53C14b	.	1	C	1.00889	0.991051	0.932638	1.21951	0.929274
obs_SR_11882	Acp53C14a	.	1	C	0.895489	0.889339	0.844789	1.04377	0.945073
obs_SR_11883	CG15617	.	1	C	0.905895	0.882629	0.86101	0.82455	1.06109
obs_SR_11884	Sfp53D	.	1	C	0.858159	0.604824	0.804216	0.855649	0.881387
obs_SR_11885	Spn42Da	.	2	C	0.831154	0.845722	0.896146	0.946718	0.909929
obs_SR_11886	Pgant9	.	1	C	0.94094	0.987433	1.01575	1.09232	0.914757
obs_SR_11887	Idgf6	.	1	C	0.850735	0.923125	0.881861	0.892368	0.999792
obs_SR_11888	CG34458	.	1	C	0.947225	0.820543	0.680476	0.851025	1.15427
obs_SR_11889	CG34457	.	1	C	0.813397	0.798106	0.842276	0.991343	0.878864
obs_SR_11890	CG34189	.	2	C	0.747036	0.893055	0.777563	1.05648	0.894251
obs_SR_11891	Picot	.	2	C	0.943962	0.916318	0.96734	1.04284	0.925432
obs_SR_11892	Amyrel	.	1	C	0.846482	0.892679	0.861005	0.943834	0.96361
obs_SR_11893	gprs	.	1	C	0.744508	0.841295	0.793411	0.852538	0.963458
obs_SR_11894	Alk	.	1	C	0.864571	0.875309	0.894909	0.937889	0.949303
obs_SR_11895	CG5065	.	1	C	0.91034	0.97382	0.943002	1.01812	0.960756
obs_SR_11896	CG8303	.	1	C	0.872574	0.882205	0.890779	0.929465	0.964035
obs_SR_11897	CG5089	.	1	C	0.689462	0.795694	0.786481	0.697137	1.00104
obs_SR_11898	CG8306	.	1	C	0.872997	0.899421	0.994175	0.898059	0.93668
obs_SR_11899	Tab2	.	1	C	0.974832	1.00113	0.985835	1.05188	0.969694
obs_SR_11900	EndoB	.	1	C	0.995493	1.03879	0.963197	0.979118	1.04735
obs_SR_11901	CG11275	.	1	C	0.904282	0.943591	0.908728	0.971533	0.982775
obs_SR_11902	CG11170	.	1	C	0.921093	0.972441	0.86397	0.941996	1.04849
obs_SR_11903	Fbxo42	.	1	C	0.93003	0.898398	0.956435	1.00575	0.931834
obs_SR_11904	CG3045	.	1	C	0.9591	0.915554	1.04121	1.14348	0.858086
obs_SR_11905	a	.	1	C	0.873918	0.92089	0.916559	0.967049	0.952856
obs_SR_11906	CG34206	.	1	C	0.779165	0.903218	0.916476	0.861357	0.946311
obs_SR_11907	.	Cls. 1283	1	C	0.879113	0.939397	0.930362	0.973215	0.955312
obs_SR_11908	CG34205	.	1	C	0.794423	0.592119	0.629688	0.68488	1.05475
obs_SR_11909	NtR	.	1	C	0.842927	0.837119	0.903782	0.962505	0.900208
obs_SR_11910	GM130	.	1	C	0.742714	0.849626	0.850833	0.919257	0.899581
obs_SR_11911	mei-S332	.	1	C	0.932246	1.02574	0.959813	1.02521	0.98638
obs_SR_11912	Vrp1	.	1	C	0.921828	0.943112	0.963479	1.00368	0.948037
obs_SR_11913	CG30281	.	2	C	0.972365	0.963569	1.0158	0.998109	0.961284
obs_SR_11914	Plekhm1	.	1	C	0.868164	0.795805	1.01624	0.909481	0.864078
obs_SR_11915	flap	.	1	C	0.77419	0.764926	0.720858	0.76105	1.0386
obs_SR_11916	Acox57D-d	.	1	C	0.916764	0.875191	0.967148	0.97351	0.923375
obs_SR_11917	CG32756	.	1	C	0.972185	1.0023	1.03042	1.0875	0.932273
obs_SR_11918	Acox57D-p	.	1	C	0.878401	0.980489	0.952255	0.894754	1.00643
obs_SR_11919	eEFSec	.	1	C	0.809047	0.836146	0.94305	0.895337	0.894911
obs_SR_11920	CG10795	.	1	C	0.840513	0.76664	0.687913	0.705268	1.15359
obs_SR_11921	cv-2	.	1	C	0.888151	0.911709	0.892394	0.94812	0.977912
obs_SR_11922	CG17974	.	1	C	0.83955	0.767994	0.82812	0.933799	0.912382
obs_SR_11923	CG9822	.	1	C	0.78146	0.849067	0.823048	0.854803	0.971795
obs_SR_11924	BBS9	.	1	C	0.832541	0.83599	0.842075	0.880754	0.968483
obs_SR_11925	Gpo1	.	2	C	0.829075	0.903475	0.808529	0.860064	1.03833
obs_SR_11926	cGlr1	.	1	C	0.883738	0.868739	0.981834	1.06456	0.856372
obs_SR_11927	tun	.	1	C	0.888373	0.873362	1.14837	1.15195	0.765865
obs_SR_11928	CG8249	.	1	C	0.839324	0.91227	0.893267	0.924761	0.963458
obs_SR_11929	Poxn	.	1	C	0.806711	0.879254	0.875364	0.856422	0.973541
obs_SR_11930	Zasp52	.	1	C	0.868451	0.880798	0.87951	0.921388	0.97132
obs_SR_11931	CG30089	.	2	C	0.874154	0.872764	0.899379	0.94241	0.948489
obs_SR_11932	grass	.	2	C	0.800487	0.837555	0.844109	0.991364	0.892436
obs_SR_11933	.	Cls. 1079	1	C	0.883178	0.913116	0.920962	0.963951	0.952986
obs_SR_11934	CG30080	.	1	C	0.843887	0.807895	0.968168	1.02864	0.827209
obs_SR_11935	.	Cls. 1539	1	C	0.885257	0.827233	1.08421	1.07921	0.791565
obs_SR_11936	grass	.	2	C	0.776049	0.804476	0.866556	0.937251	0.876216
obs_SR_11937	Cep89	.	1	C	0.865468	0.924354	0.932923	1.00735	0.922457
obs_SR_11938	Impbeta11	.	1	C	0.884891	0.830862	0.847774	0.865343	1.00154
obs_SR_11939	CG8207	.	1	C	0.822893	0.766947	0.760156	0.897	0.959378
obs_SR_11940	fus	.	1	C	0.865177	0.906991	0.889112	0.944438	0.966523
obs_SR_11941	CG8204	.	1	C	0.935948	1.06517	1.01194	1.15011	0.925564
obs_SR_11942	betaGlu	.	1	C	0.768154	0.867766	0.805688	0.916751	0.949769
obs_SR_11943	CG15117	.	1	C	0.825613	0.839857	0.880048	0.942474	0.913828
obs_SR_11944	botv	.	1	C	0.841997	0.887211	0.805673	0.791024	1.08299
obs_SR_11945	CG15118	.	1	C	0.807164	0.926333	0.927173	0.956663	0.920195
obs_SR_11946	CG15111	.	1	C	0.887364	0.920874	0.940514	0.890414	0.987607
obs_SR_11947	vers	.	3	C	1.14985	1.17572	0.228244	0.230758	5.06659
obs_SR_11948	kl-3	.	2	Chr. Y	0.279561	0.488534	0.376345	0.491395	0.885166
obs_SR_11949	Actn3	.	2	Chr. Y	0.437766	0.562707	0.545618	0.6508	0.836223
obs_SR_11950	VhaM9.7-d	.	1	Chr. Y	0.478335	0.490344	0.382267	0.67257	0.918321
obs_SR_11951	REPTOR-BP	.	2	Chr. Y	0.554592	0.594595	0.567721	0.631404	0.958354
obs_SR_11952	.	Cls. 1024	1	Chr. Y	0.392826	0.512418	0.634915	0.676862	0.690091
obs_SR_11953	CG12112	.	4	Unassigned	0.790211	0.715425	0.536966	0.449954	1.52559
obs_SR_11954	Pkd2	.	5	Unassigned	0.891166	0.822871	0.758392	0.72949	1.152
obs_SR_11955	.	Cls. 1290	15	Unassigned	1.47395	1.35525	0.63098	0.895921	1.85291
obs_SR_11956	CG13775	.	3	Unassigned	1.00744	0.86383	0.567632	0.33613	2.07054
obs_SR_11957	.	Cls. 105	6	Unassigned	0.380071	0.263456	0.00677642	0.0879123	6.79624
obs_SR_11958	.	Cls. 648	2	Unassigned	0.673833	0.561891	0.23707	0.1794	2.96714
obs_SR_11959	zfh2	.	3	Unassigned	0.673532	0.619655	0.554705	0.518529	1.20494
obs_SR_11960	slbo	.	2	Unassigned	0.290904	0.239629	0.283328	0.345868	0.843192
obs_SR_11961	EcR	.	4	Unassigned	0.163972	0.169015	0.242898	0.298529	0.615017
obs_SR_11962	Mical	.	4	Unassigned	0.389572	0.61136	0.285707	0.201129	2.056
obs_SR_11963	Galphao	.	1	C	0.895205	0.898165	0.899704	0.956618	0.966088
obs_SR_11964	Cyp49a1	.	1	C	0.914081	0.896488	0.944374	0.974048	0.943781
obs_SR_11965	CG12895	.	1	C	0.938189	0.887303	0.883633	0.860483	1.04666
obs_SR_11966	RanBPM	.	1	C	0.853524	0.892595	0.912431	0.919716	0.953046
obs_SR_11967	Prx2540-1	.	1	C	0.89975	0.907393	0.97798	0.991717	0.917472
obs_SR_11968	SLO2	.	3	C	0.99041	1.02952	1.08588	1.09502	0.926186
obs_SR_11969	SLO2	.	3	C	1.02258	0.801788	0.798087	0.828928	1.1213
obs_SR_11970	CG46298	.	1	C	0.664434	0.761536	0.845535	1.06041	0.748171
obs_SR_11971	SLO2	.	3	C	0.849409	0.873599	0.895091	0.965434	0.926087
obs_SR_11972	Ndg	.	1	C	0.812807	0.865665	0.866668	0.953041	0.922385
obs_SR_11973	CG34222	.	1	C	0.934858	0.966108	0.828872	0.843752	1.13652
obs_SR_11974	Obp46a	.	1	C	0.824208	0.96232	0.863323	1.06623	0.925876
obs_SR_11975	CG12909	.	1	C	0.853054	0.83919	0.796314	0.853905	1.02547
obs_SR_11976	RNaseZ	.	1	C	0.899899	0.958119	0.913916	0.905594	1.02116
obs_SR_11977	CAP	.	1	C	0.837285	0.833528	0.842036	0.894171	0.962336
obs_SR_11978	CG12910	.	1	C	0.753514	0.767417	0.684803	0.707926	1.09205
obs_SR_11979	CG12911	.	1	C	0.923579	0.936405	1.00969	1.077	0.891359
obs_SR_11980	Csgalnact	.	1	C	0.890342	0.912125	0.879021	1.02906	0.944647
obs_SR_11981	Syb	.	1	C	0.923187	0.935337	0.866599	1.0923	0.948761
obs_SR_11982	CG12209	.	1	C	0.814173	0.833273	1.0604	0.941806	0.822817
obs_SR_11983	Hdc	.	2	C	0.757095	0.829866	0.839409	0.900473	0.912108
obs_SR_11984	Hr3	.	1	C	0.852356	0.930812	0.962292	1.0138	0.902371
obs_SR_11985	CG34221	.	1	C	0.98547	1.12472	0.989611	1.07714	1.02102
obs_SR_11986	mlt	.	1	C	0.726832	0.890216	0.793668	0.78688	1.02309
obs_SR_11987	KCNQ	.	1	C	0.907041	0.977086	0.932573	0.96495	0.992941
obs_SR_11988	CG18011	.	1	C	0.932	0.924968	0.978557	1.01443	0.931752
obs_SR_11989	CG12917	.	1	C	0.875476	0.915888	0.914508	0.945078	0.963314
obs_SR_11990	gem	.	1	C	0.857645	0.922695	0.872082	0.934401	0.985528
obs_SR_11991	MED9	.	1	C	0.814321	0.856311	0.501142	0.53686	1.60947
obs_SR_11992	Dgp-1	.	1	C	0.897138	0.954211	0.897558	0.959557	0.996895
obs_SR_11993	Rgk1	.	1	C	0.933869	0.968351	0.949384	1.03072	0.960665
obs_SR_11994	CG34045	.	1	C	0.993968	1.13351	1.04497	1.17508	0.958305
obs_SR_11995	fest	.	1	C	0.922515	0.972796	0.89652	1.01316	0.992475
obs_SR_11996	CG11961	.	1	C	0.928566	0.993636	0.924324	0.929339	1.03698
obs_SR_11997	CG10051	.	1	C	0.897298	0.995424	1.00471	1.0559	0.918526
obs_SR_11998	CG9416	.	1	C	0.916288	1.0015	0.986536	0.986292	0.9721
obs_SR_11999	CG10062	.	1	C	0.904028	0.935033	0.911739	0.989417	0.967338
obs_SR_12000	CG10073	.	1	C	0.907637	0.907602	0.920917	0.9603	0.964928
obs_SR_12001	Zip42C.1	.	1	C	0.792279	0.87535	0.770277	0.778751	1.07656
obs_SR_12002	Zip42C.2	.	1	C	0.927935	0.926752	0.954642	1.10064	0.902399
obs_SR_12003	hlk	.	1	C	0.976243	0.995068	1.02075	1.10757	0.926229
obs_SR_12004	phtf	.	1	C	0.891433	0.891319	0.920888	1.0098	0.923375
obs_SR_12005	Eb1	.	1	C	0.980698	1.00363	1.02131	1.10555	0.932985
obs_SR_12006	CG3420	.	1	C	0.981235	1.00309	1.11845	1.18642	0.860926
obs_SR_12007	Epac	.	2	C	0.923382	0.958574	0.949181	1.00776	0.961681
obs_SR_12008	.	Cls. 1984	1	C	1.04799	1.1338	1.2417	1.28313	0.864132
obs_SR_12009	Cyp6a2	.	1	C	1.2885	1.42284	1.71292	1.86124	0.758598
obs_SR_12010	Epac	.	2	C	0.98695	1.04086	1.06154	1.17915	0.904993
obs_SR_12011	CG33483	.	3	C	1.08567	1.14797	1.08341	1.3582	0.91482
obs_SR_12012	SdhB	.	1	C	0.971618	0.883898	0.987256	1.03756	0.916389
obs_SR_12013	CG15237	.	1	C	1.00588	0.982387	1.04119	0.993108	0.977372
obs_SR_12014	CG45081	.	1	C	0.901879	0.893033	0.820083	0.747523	1.145
obs_SR_12015	koi	.	1	C	0.722401	0.720616	0.757147	0.77783	0.94009
obs_SR_12016	CG15236	.	1	C	0.922043	0.933817	0.947014	0.996588	0.954856
obs_SR_12017	.	Cls. 1554	1	C	0.909287	1.01192	1.04839	1.06285	0.909991
obs_SR_12018	coro	.	2	C	0.914324	0.92572	0.964878	1.02273	0.925756
obs_SR_12019	Spn42Da	.	2	C	0.925941	0.96194	1.05372	1.16413	0.851223
obs_SR_12020	Spn42Dc	.	1	C	0.856548	0.897015	0.932705	0.959829	0.926569
obs_SR_12021	CG30158	.	1	C	0.958782	1.03704	0.981448	1.07519	0.97043
obs_SR_12022	CG3358	.	1	C	1.01514	0.94118	0.988119	0.989643	0.989157
obs_SR_12023	mim	.	1	C	0.799568	0.850082	0.83036	0.927316	0.93854
obs_SR_12024	ppk25	.	1	C	0.888956	0.92372	0.982926	1.10346	0.868813
obs_SR_12025	ORY	.	2	Chr. Y	0.0350501	0.480863	0.0573635	0.560503	0.834991
obs_SR_12026	ORY	.	2	Chr. Y	0	0.42176	0	0.620662	0.679533
obs_SR_12027	CG6414	.	2	Chr. Y	0.332029	0.370193	0.349252	0.193878	1.29292
obs_SR_12028	Vap33	.	2	Chr. Y	0.39845	0.665485	0.569024	0.320796	1.19567
obs_SR_12029	Glos	.	2	Chr. Y	0.200231	0.780591	0.422273	0.228786	1.5065
obs_SR_12030	.	Cls. 305	1	A (Chr. X)	0.900194	0.484226	0.958631	0.565845	0.908129
obs_SR_12031	CG34331	.	1	A (Chr. X)	0.734025	0.444546	0.660732	0.26809	1.26889
obs_SR_12032	aspr	.	1	A (Chr. X)	0.90139	0.502433	0.829833	0.442194	1.10361
obs_SR_12033	Rab35	.	1	A (Chr. X)	0.961842	0.540012	0.998489	0.583522	0.949333
obs_SR_12034	Phf7	.	1	A (Chr. X)	0.891315	0.455512	0.911961	0.534704	0.930987
obs_SR_12035	Ech1	.	1	A (Chr. X)	0.894806	0.550203	0.887277	0.452125	1.07885
obs_SR_12036	CG9581	.	1	A (Chr. X)	0.95682	0.428254	0.911784	0.521689	0.966237
obs_SR_12037	CG9578	.	1	A (Chr. X)	0.886397	0.445481	1.06337	0.510679	0.846149
obs_SR_12038	sw	.	1	A (Chr. X)	0.829264	0.435989	0.85006	0.437019	0.983042
obs_SR_12039	obst-A	.	1	A (Chr. X)	0.856512	0.489408	0.900231	0.481929	0.973781
obs_SR_12040	Peritrophin-A	.	1	A (Chr. X)	0.894643	0.504839	0.88315	0.424202	1.07047
obs_SR_12041	CG17068	.	1	A (Chr. X)	0.901803	0.432155	0.857319	0.448707	1.02139
obs_SR_12042	CG13358	.	1	A (Chr. X)	0.810266	0.452642	0.770584	0.352979	1.12402
obs_SR_12043	Rbf	.	1	A (Chr. X)	0.848478	0.483634	0.915762	0.460647	0.967817
obs_SR_12044	CG16989	.	1	A (Chr. X)	0.832893	0.460786	0.815899	0.482265	0.996546
obs_SR_12045	CG4615	.	1	A (Chr. X)	0.858341	0.433072	0.871053	0.471265	0.962076
obs_SR_12046	CG13364	.	1	A (Chr. X)	1.00905	0.411125	0.65477	0.601066	1.13086
obs_SR_12047	GlcAT-I	.	1	A (Chr. X)	1.06983	0.5027	1.11424	0.591218	0.922059
obs_SR_12048	Fas2	.	1	A (Chr. X)	0.880112	0.477765	0.879845	0.487828	0.992837
obs_SR_12049	.	Cls. 1151	1	A (Chr. X)	0.973989	0.473173	0.836995	0.467642	1.10925
obs_SR_12050	.	Cls. 1434	1	A (Chr. X)	0.732899	0.514565	0.840869	0.562746	0.888751
obs_SR_12051	.	Cls. 1521	1	A (Chr. X)	0.717602	0.497182	0.882374	0.51516	0.869234
obs_SR_12052	CG15571	.	1	A (Chr. X)	0.771218	0.502849	0.892172	0.489931	0.921833
obs_SR_12053	CG15570	.	1	A (Chr. X)	0.841825	0.400574	0.806581	0.439725	0.996865
obs_SR_12054	Femcoat	.	1	A (Chr. X)	0.765292	0.333589	0.79073	0.512745	0.84304
obs_SR_12055	Muc4B	.	1	A (Chr. X)	0.828803	0.420991	0.845345	0.42224	0.985965
obs_SR_12056	.	Cls. 1099	1	A (Chr. X)	0.908836	0.443756	1.03876	0.61136	0.819694
obs_SR_12057	.	Cls. 1446	1	A (Chr. X)	0.861274	0.391843	0.8134	0.61086	0.879837
obs_SR_12058	.	Cls. 1177	1	A (Chr. X)	0.742692	0.364745	0.566851	0.365569	1.1877
obs_SR_12059	.	Cls. 1075	1	A (Chr. X)	0.95916	0.603326	0.905333	0.410174	1.18774
obs_SR_12060	.	Cls. 1168	1	A (Chr. X)	1.05315	0.58907	0.057591	0.0393894	16.9335
obs_SR_12061	Ran	.	20	A (Chr. X)	0.59033	0.30869	0.0314083	0.0174765	18.3906
obs_SR_12062	Ran	.	20	A (Chr. X)	0.647724	0.389253	0.00365799	0.00343693	146.158
obs_SR_12063	Ran	.	20	A (Chr. X)	0.734705	0.394453	0.0171524	0	65.831
obs_SR_12064	.	Cls. 1506	1	A (Chr. X)	0.651458	0.309441	0	0	Unique in SR
obs_SR_12065	Ran	.	20	A (Chr. X)	0.700043	0.384138	0.0188645	0.00892152	39.019
obs_SR_12066	CG12691	.	1	A (Chr. X)	0.789876	0.388844	0.751244	0.375524	1.04611
obs_SR_12067	CG15572	.	1	A (Chr. X)	0.932757	0.496452	0.831725	0.451462	1.1138
obs_SR_12068	Ran	.	20	A (Chr. X)	0.66689	0.338702	0.0113142	0.0271078	26.1723
obs_SR_12069	Ran	.	20	A (Chr. X)	0.820275	0.269006	0.0172882	0.0234402	26.745
obs_SR_12070	CG12692	.	1	A (Chr. X)	0.78016	0.440125	0.77916	0.419641	1.01792
obs_SR_12071	.	Cls. 511	1	A (Chr. X)	0.81499	0.484829	1.0742	0.502015	0.824644
obs_SR_12072	.	Cls. 816	1	A (Chr. X)	0.71616	0.450739	0.935739	0.473657	0.827942
obs_SR_12073	mei-9	.	1	A (Chr. X)	0.850444	0.420402	0.84987	0.433711	0.990079
obs_SR_12074	mldr	.	1	A (Chr. X)	0.812713	0.451839	0.963564	0.494716	0.867153
obs_SR_12075	CG15892	.	1	A (Chr. X)	0.875145	0.439378	0.918718	0.555625	0.8916
obs_SR_12076	CG3815	.	1	A (Chr. X)	0.818112	0.410839	0.830438	0.416988	0.98519
obs_SR_12077	CG12219	.	1	A (Chr. X)	0.81195	0.449437	0.819351	0.398679	1.03559
obs_SR_12078	CG13760	.	1	A (Chr. X)	0.678489	0.430178	0.812216	0.414864	0.9035
obs_SR_12079	AANATL7	.	1	A (Chr. X)	0.759246	0.528881	0.850467	0.458891	0.983785
obs_SR_12080	Vha36-3	.	1	A (Chr. X)	1.06542	0.40794	0.943269	0.499814	1.02098
obs_SR_12081	Pdfr	.	1	A (Chr. X)	0.963002	0.519553	0.872174	0.500264	1.08023
obs_SR_12082	.	Cls. 246	1	A (Chr. X)	1.00194	0.514862	0.820699	0.455247	1.18876
obs_SR_12083	Ran	.	20	A (Chr. X)	0.904407	0.481893	0.738442	0.407118	1.21015
obs_SR_12084	Ran	.	20	A (Chr. X)	0.5194	0.280434	0.0784302	0.0864578	4.85077
obs_SR_12085	trol	.	1	A (Chr. X)	0.876412	0.472039	0.873805	0.470613	1.003
obs_SR_12086	z	.	1	A (Chr. X)	0.833975	0.391474	0.813429	0.448842	0.970829
obs_SR_12087	boi	.	1	A (Chr. X)	0.951125	0.454478	0.828845	0.462041	1.08887
obs_SR_12088	RpS23	.	3	Chr. Y	0.442413	0.43367	0.489797	0.455259	0.927017
obs_SR_12089	Tfb4	.	3	Chr. Y	0.0973623	0.398685	0.239226	0.451711	0.717934
obs_SR_12090	CG7557	.	6	Chr. Y	1.49747	2.29359	1.50595	1.4009	1.30419
obs_SR_12091	anox	.	1	Chr. Y	0.0591117	0.036689	0.115293	0.0178559	n/a
obs_SR_12092	Klp54D	.	2	Chr. Y	0.318517	0.251412	0.388425	0.279354	0.85347
obs_SR_12093	spir	.	2	Chr. Y	0.0895737	0.406967	0.126257	0.39499	0.952602
obs_SR_12094	CG3987	.	2	Chr. Y	0.468084	0.475895	0.429784	0.502748	1.01228
obs_SR_12095	kl-2	.	3	Chr. Y	0.368149	0.632933	1.08654	1.36128	0.408969
obs_SR_12096	asl	.	17	Chr. Y	0.322564	0.314387	0.390256	0.382044	0.824744
obs_SR_12097	.	Cls. 1317	2	Unassigned	0.311618	0.331735	0.320792	0.278478	1.07356
obs_SR_12098	.	Cls. 292	2	Unassigned	0.355911	0.374629	0.537717	0.515487	0.693636
obs_SR_12099	.	Cls. 99	2	Unassigned	0.835502	0.808869	0.580063	0.529323	1.48223
obs_SR_12100	CG12112	.	4	Unassigned	0.533583	0.41763	0.249812	0.183986	2.19276
obs_SR_12101	CG42816	.	6	Unassigned	0.553711	0.429859	0.399729	0.304648	1.39637
obs_SR_12102	.	Cls. 769	1	Unassigned	1.84862	0.826542	0.893049	0.470684	1.96165
obs_SR_12103	Grip84	.	3	Unassigned	1.3812	0.709923	1.28673	1.13368	0.863954
obs_SR_12104	Grip84	.	3	Unassigned	1.47116	0.854365	1.92269	1.19371	0.74622
obs_SR_12105	.	Cls. 479	11	Unassigned	1.27073	0.760579	1.4637	1.09103	0.795116
obs_SR_12106	car	.	1	Unassigned	0.93811	0.591465	1.06899	0.694836	0.867194
obs_SR_12107	Tao	.	1	Unassigned	0.951334	0.559321	1.06361	0.71835	0.847748
obs_SR_12108	CG42747	.	3	Unassigned	0.443814	0.442693	0.490757	0.452168	0.940166
obs_SR_12109	.	Cls. 15	1	C	0.884977	0.985592	0.199183	0.336051	3.49486
obs_SR_12110	Tsp68C	.	1	C	0.686088	0.764909	0.849964	0.885723	0.835979
obs_SR_12111	Kr	.	1	C	0.873677	0.874986	1.04321	1.06614	0.829008
obs_SR_12112	CG30429	.	1	C	0.718427	0.905615	0.66201	0.750509	1.14975
obs_SR_12113	CG33680	.	1	C	1.05149	1.08062	1.07434	1.24056	0.921037
obs_SR_12114	CG6073	.	2	C	0.908203	1.02778	0.873146	0.863717	1.11464
obs_SR_12115	CG30428	.	1	C	0.978563	1.0856	1.01506	1.17412	0.942895
obs_SR_12116	CG9380	.	1	C	0.926326	0.94608	1.00044	0.998014	0.93693
obs_SR_12117	Ebp	.	1	C	0.873097	0.965432	0.919114	1.09264	0.913894
obs_SR_12118	.	Cls. 1571	1	C	1.01306	1.0216	1.51135	1.0281	0.801221
obs_SR_12119	CG34038	.	1	C	0.966356	1.02571	1.01138	1.06248	0.960559
obs_SR_12120	CG43106	.	1	C	0.959478	0.954931	1.02746	1.21433	0.853963
obs_SR_12121	lov	.	1	C	0.901984	0.954897	0.953286	1.00923	0.946172
obs_SR_12122	gol	.	1	C	0.894393	0.981402	1.0214	1.06118	0.900705
obs_SR_12123	gsb	.	1	C	0.893272	0.883112	0.91321	0.913941	0.972215
obs_SR_12124	gsb-n	.	1	C	0.95181	0.978624	1.02992	1.09608	0.908015
obs_SR_12125	Nplp1	.	1	C	0.967939	1.08121	1.0532	1.1741	0.920017
obs_SR_12126	uzip	.	1	C	0.906063	0.957795	0.952852	0.996791	0.956
obs_SR_12127	Fkbp12	.	1	C	0.849333	0.971871	0.995643	0.889433	0.966117
obs_SR_12128	mip40	.	1	C	0.783969	0.880615	0.995936	0.790846	0.93161
obs_SR_12129	Xrcc2	.	1	C	1.05277	1.0923	0.876275	1.18101	1.04267
obs_SR_12130	CG11906	.	1	C	1.29029	1.35004	0.977873	1.05223	1.30059
obs_SR_12131	rib	.	1	C	0.843696	0.840127	0.866696	0.861693	0.974215
obs_SR_12132	wbl	.	1	C	0.806538	0.759698	0.828177	0.773271	0.978012
obs_SR_12133	cora	.	1	C	0.883753	0.94008	0.931529	0.99494	0.946723
obs_SR_12134	CG7137	.	1	C	0.820519	0.978616	1.017	1.04741	0.871498
obs_SR_12135	hppy	.	1	C	0.879571	0.91755	0.932326	0.982737	0.938414
obs_SR_12136	CG10737	.	1	C	0.926421	0.936271	0.977384	0.975765	0.953686
obs_SR_12137	ena	.	1	C	0.870434	0.892164	0.88073	0.967775	0.953526
obs_SR_12138	.	Cls. 541	1	C	1.33594	1.62314	0.541921	0.622288	2.5417
obs_SR_12139	His2B:CG33910	.	19	A (Chr. X)	1.34558	0.826681	0.4461	0.332438	2.79018
obs_SR_12140	CG9095	.	1	A (Chr. X)	0.786248	0.417035	0.821237	0.461391	0.938139
obs_SR_12141	CG43737	.	1	A (Chr. X)	0.833351	0.445717	0.785704	0.454621	1.03124
obs_SR_12142	CG9101	.	1	A (Chr. X)	0.336156	0.300203	0.368701	0.178234	1.1635
obs_SR_12143	.	Cls. 338	1	A (Chr. X)	1.14456	0.714727	0.387195	0.303564	2.69166
obs_SR_12144	CG10752	.	1	A (Chr. X)	0.902054	0.5339	0.92953	0.583365	0.949143
obs_SR_12145	.	Cls. 1376	1	A (Chr. X)	0.78546	0.588027	0.705401	0.520752	1.12016
obs_SR_12146	CG9899	.	1	A (Chr. X)	0.796865	0.450658	0.897649	0.528305	0.874869
obs_SR_12147	.	Cls. 500	2	A (Chr. X)	0.913861	0.509309	0.76961	0.470176	1.14791
obs_SR_12148	CG3726	.	15	A (Chr. X)	1.00689	0.577319	0.16252	0.140557	5.22709
obs_SR_12149	CG5877	.	1	A (Chr. X)	0.900624	0.487557	0.655094	0.360343	1.36708
obs_SR_12150	.	Cls. 1414	1	A (Chr. X)	0.526289	0.341932	0.75388	0.397446	0.754105
obs_SR_12151	gce	.	1	A (Chr. X)	0.874119	0.443311	0.875843	0.486088	0.967325
obs_SR_12152	CG8173	.	1	A (Chr. X)	0.936446	0.521158	0.94063	0.488853	1.01967
obs_SR_12153	par-6	.	1	A (Chr. X)	0.817023	0.441124	0.987064	0.514217	0.838049
obs_SR_12154	CG8188	.	1	A (Chr. X)	0.907361	0.476059	0.929072	0.513666	0.958885
obs_SR_12155	chas	.	1	A (Chr. X)	0.805008	0.424344	0.806444	0.444567	0.982687
obs_SR_12156	CG12990	.	1	A (Chr. X)	0.803079	0.469577	0.866857	0.485369	0.941156
obs_SR_12157	.	Cls. 376	1	A (Chr. X)	1.00004	0.664651	0.436415	0.460724	1.85556
obs_SR_12158	beta-Spec	.	3	A (Chr. X)	1.17524	0.646886	0.148477	0.107957	7.10564
obs_SR_12159	beta-Spec	.	3	A (Chr. X)	1.65958	0.883265	0.21406	0.131581	7.35687
obs_SR_12160	CG31010	.	13	A (Chr. X)	1.64884	0.779162	0	0	Unique in SR
obs_SR_12161	CG31010	.	13	A (Chr. X)	2.21607	1.00802	0.0457287	0.027669	43.9264
obs_SR_12162	CG31010	.	13	A (Chr. X)	1.5774	0.925802	0.0452817	0.0204973	38.0547
obs_SR_12163	CG31010	.	13	A (Chr. X)	1.4596	0.658308	0.0266292	0.0150944	50.7604
obs_SR_12164	CG31010	.	13	A (Chr. X)	1.9447	1.0742	0.00192425	0.00610185	376.135
obs_SR_12165	CG31010	.	13	A (Chr. X)	0.962527	0.521021	0.142001	0.116411	5.74104
obs_SR_12166	CG31010	.	13	A (Chr. X)	1.12846	0.617834	0.157852	0.184458	5.10151
obs_SR_12167	CG31010	.	13	A (Chr. X)	1.26712	0.714808	0.141628	0.172603	6.30723
obs_SR_12168	CG31010	.	13	A (Chr. X)	1.07178	0.498087	0.00343825	0	456.59
obs_SR_12169	CG31010	.	13	A (Chr. X)	1.46861	0.72395	0.0529951	0.00734643	36.3358
obs_SR_12170	CG11986	.	2	A (Chr. X)	0.533224	0.498007	0.382282	0.439916	1.25423
obs_SR_12171	.	Cls. 878	1	A (Chr. X)	0.912237	0.523705	0.948294	0.513053	0.982615
obs_SR_12172	CG43867	.	2	A (Chr. X)	0.602796	0.419797	0.506643	0.399617	1.12837
obs_SR_12173	.	Cls. 1170	1	A (Chr. X)	0.720296	0.460482	0.803714	0.495465	0.908865
obs_SR_12174	CG31010	.	13	A (Chr. X)	0.354245	0.402442	0.396617	0.364809	0.993776
obs_SR_12175	CG31010	.	13	A (Chr. X)	1.55137	0.732826	0.00959074	0	238.167
obs_SR_12176	.	Cls. 1675	1	A (Chr. X)	0.835164	0.293653	0.563299	0.463362	1.0995
obs_SR_12177	.	Cls. 1261	1	A (Chr. X)	0.885286	0.348185	0.652935	0.263804	1.3455
obs_SR_12178	.	Cls. 1739	1	A (Chr. X)	0.788974	0.383373	0.648104	0.402185	1.11621
obs_SR_12179	CG43867	.	2	A (Chr. X)	0.595367	0.412645	0.671774	0.46919	0.883474
obs_SR_12180	.	Cls. 724	1	A (Chr. X)	1.4719	1.65353	1.21307	1.13745	1.32968
obs_SR_12181	asl	.	17	A (Chr. X)	1.06081	0.566196	0.0307311	0.032589	25.6949
obs_SR_12182	asl	.	17	A (Chr. X)	0.931791	0.567412	0.103973	0.057153	9.30456
obs_SR_12183	.	Cls. 1350	1	A (Chr. X)	0.875086	0.572872	0.00630073	0	229.808
obs_SR_12184	.	Cls. 1183	1	A (Chr. X)	0.625278	0.475708	0.796623	0.755882	0.709168
obs_SR_12185	Nup205	.	1	A (Chr. X)	0.65796	0.4811	0.654218	0.508496	0.979657
obs_SR_12186	CG12655	.	1	A (Chr. X)	1.00715	0.497112	0.834496	0.467802	1.15508
obs_SR_12187	Nep3	.	1	A (Chr. X)	0.926272	0.477125	0.904898	0.486561	1.00858
obs_SR_12188	.	Cls. 1985	1	A (Chr. X)	0.862419	0.457253	0.854142	0.465915	0.999709
obs_SR_12189	Dop2R	.	1	A (Chr. X)	0.80696	0.43825	0.812092	0.435825	0.997831
obs_SR_12190	CG9570	.	2	A (Chr. X)	0.808476	0.37216	0.91445	0.521681	0.822094
obs_SR_12191	.	Cls. 220	2	A (Chr. X)	0.709336	0.454576	0.179906	0.19543	3.10099
obs_SR_12192	.	Cls. 251	1	A (Chr. X)	0.243228	0.179086	0.141281	0.113621	1.65677
obs_SR_12193	.	Cls. 451	3	A (Chr. X)	0.949928	0.527944	0	0	Unique in SR
obs_SR_12194	.	Cls. 1123	2	A (Chr. X)	1.14214	0.617865	0.0131883	0.00177384	117.631
obs_SR_12195	.	Cls. 451	3	A (Chr. X)	1.38841	0.724212	0	0.00288013	733.516
obs_SR_12196	.	Cls. 451	3	A (Chr. X)	0.793808	0.463101	0.00200211	0	627.792
obs_SR_12197	.	Cls. 1123	2	A (Chr. X)	1.18742	0.638895	0.0125281	0.00658594	95.5483
obs_SR_12198	CG10822	.	1	C	0.902739	0.859693	1.02276	1.01538	0.864724
obs_SR_12199	shu	.	1	C	0.982184	1.0039	0.985694	1.17819	0.917836
obs_SR_12200	Snap29	.	1	C	0.949233	1.04362	0.979592	0.894403	1.06342
obs_SR_12201	CG5554	.	2	C	0.86369	0.89313	0.855297	0.865874	1.02071
obs_SR_12202	ytr	.	1	C	0.843876	0.777688	0.906114	0.836599	0.930482
obs_SR_12203	eIF6	.	1	C	0.743773	0.812554	0.714302	0.807527	1.02267
obs_SR_12204	Cndp2	.	4	C	0.868618	0.940146	0.950805	1.08954	0.886498
obs_SR_12205	scaf	.	1	C	0.892404	0.928588	0.946018	1.00804	0.931904
obs_SR_12206	CG30089	.	2	C	0.964656	1.07827	0.990984	1.04913	1.00138
obs_SR_12207	Ugt50B3	.	1	C	0.928627	1.0434	1.05915	1.1457	0.894403
obs_SR_12208	trio	.	3	C	0.919471	1.01542	1.04134	1.20082	0.862959
obs_SR_12209	CG30440	.	1	C	1.01815	1.06109	1.0613	1.20823	0.916157
obs_SR_12210	RNASEK	.	1	C	0.856746	0.951387	1.13051	1.2423	0.762021
obs_SR_12211	kune	.	1	C	0.741326	0.942816	1.03574	1.03862	0.811887
obs_SR_12212	d4	.	1	C	1.04187	1.03204	1.05952	1.08732	0.966028
obs_SR_12213	CG3107	.	1	C	1.00009	1.06314	1.04233	1.09618	0.9648
obs_SR_12214	RYa	.	1	C	0.959468	1.00188	0.973149	1.04065	0.973956
obs_SR_12215	CG10465	.	1	C	0.703191	0.878348	1.00264	0.997796	0.790598
obs_SR_12216	IFT20	.	2	C	0.4681	0.541172	0.623887	0.63186	0.803723
obs_SR_12217	CG10395	.	2	C	0.651161	0.765838	0.826031	0.838401	0.851341
obs_SR_12218	.	Cls. 189	4	C	1.06928	1.15305	1.16297	1.16652	0.953999
obs_SR_12219	stw	.	2	C	0.880991	1.02332	0.95277	1.02365	0.963516
obs_SR_12220	stw	.	2	C	0.936129	1.04056	1.01416	1.10936	0.930856
obs_SR_12221	.	Cls. 2026	1	C	1.01785	0.733588	0.831472	0.744439	1.11138
obs_SR_12222	.	Cls. 1003	1	C	0.892022	0.969876	0.955566	1.12373	0.895446
obs_SR_12223	TpnC41C	.	1	C	0.951933	1.06723	1.03395	1.18514	0.909908
obs_SR_12224	TpnC4	.	1	C	1.01179	1.0625	0.776419	0.866968	1.2622
obs_SR_12225	.	Cls. 200	1	C	0.83095	0.928665	0.893191	0.971305	0.943748
obs_SR_12226	.	Cls. 224	14	C	1.05994	0.815678	1.11816	0.93337	0.914255
obs_SR_12227	.	Cls. 238	1	Chr. Y	0.00429126	0.730181	0.00668797	0.659186	1.10302
obs_SR_12228	.	Cls. 1290	15	Chr. Y	0.481702	0.650439	0.552061	0.757531	0.864499
obs_SR_12229	.	Cls. 1290	15	Chr. Y	1.07352	1.56368	1.14761	1.33375	1.0628
obs_SR_12230	.	Cls. 528	1	Chr. Y	1.0142	1.22506	3.01582	3.38868	0.349639
obs_SR_12231	.	Cls. 798	2	Chr. Y	0.481344	0.606744	0.29343	0.348168	1.6959
obs_SR_12232	.	Cls. 199	3	Chr. Y	1.13924	1.16237	0.586494	0.558317	2.01048
obs_SR_12233	.	Cls. 199	3	Chr. Y	0.562095	0.59831	0.214249	0.219142	2.6775
obs_SR_12234	.	Cls. 689	1	Chr. Y	0.0246761	0.384563	0.0116797	0.231622	1.68203
obs_SR_12235	.	Cls. 233	6	Chr. Y	0	0.680275	0.0111203	0.688606	0.972203
obs_SR_12236	.	Cls. 233	6	Chr. Y	0	0.463521	0.00405891	0.546574	0.841797
obs_SR_12237	.	Cls. 982	1	Chr. Y	0.148081	0.537257	0.239071	0.577585	0.8392
obs_SR_12238	.	Cls. 1155	1	Chr. Y	0.702317	0.836878	0.556824	0.472455	1.49541
obs_SR_12239	.	Cls. 233	6	Chr. Y	0	0.449577	0	0.4171	1.07786
obs_SR_12240	.	Cls. 642	1	Chr. Y	0.0447621	0.527529	0.152136	0.82594	0.585119
obs_SR_12241	.	Cls. 1540	1	Chr. Y	0.230615	0.523037	0.210214	0.412971	1.20936
obs_SR_12242	.	Cls. 1060	4	Chr. Y	2.81176	1.54186	0.414228	0.392146	5.39901
obs_SR_12243	.	Cls. 1344	1	Chr. Y	0.179762	0.81142	0.0231727	0.389855	2.3998
obs_SR_12244	Ran	.	20	Chr. Y	0.0118967	0.484221	0	0.150933	3.28701
obs_SR_12245	Ran	.	20	Chr. Y	0.00511236	0.478604	0.00607044	0.0965802	4.71226
obs_SR_12246	Ran	.	20	Chr. Y	0	0.501905	0.0950555	0.0958726	2.62877
obs_SR_12247	ARY	.	1	Chr. Y	0	0.505317	0	0.393432	1.28438
obs_SR_12248	.	Cls. 330	2	Chr. Y	0.331373	0.228085	0.0456499	0.0514611	5.76101
obs_SR_12249	.	Cls. 1688	1	Chr. Y	0.304741	0.409451	0.492611	0.379163	0.819239
obs_SR_12250	CG2983	.	3	Unassigned	0.405174	0.53956	0.355663	0.319611	1.39904
obs_SR_12251	.	Cls. 479	11	Unassigned	1.04426	0.853378	1.03537	1.09157	0.892195
obs_SR_12252	Mical	.	4	Unassigned	1.53923	1.50281	0.48694	0.204109	4.40205
obs_SR_12253	Mical	.	4	Unassigned	2.32969	1.73877	0.448369	0.388636	4.86074
obs_SR_12254	.	Cls. 648	2	Unassigned	0.665545	0.482741	0.570377	0.416149	1.16397
obs_SR_12255	CG11034	.	2	Unassigned	0.473034	0.375349	0.442018	0.560826	0.845977
obs_SR_12256	.	Cls. 802	3	Unassigned	1.34343	0.77563	0.157527	0.191102	6.07827
obs_SR_12257	.	Cls. 367	2	Unassigned	1.20971	0.80866	0	0	Unique in SR
obs_SR_12258	.	Cls. 1007	1	Unassigned	0.870004	0.842652	0.184567	0.259219	3.8592
obs_SR_12259	.	Cls. 802	3	Unassigned	0.555537	0.460415	0.390166	0.521679	1.11417
obs_SR_12260	Pif1A	.	45	Unassigned	0.687216	0.400768	0.00464587	0.0040291	125.416
obs_SR_12261	Pif1A	.	45	Unassigned	0.759549	0.515841	0.0295254	0.0365917	19.2899
obs_SR_12262	.	Cls. 1330	2	Unassigned	1.13724	0.796638	0.293379	0.233645	3.66944
obs_SR_12263	Gp93	.	5	Unassigned	0.846517	0.463486	0	0	Unique in SR
obs_SR_12264	.	Cls. 1395	4	Unassigned	0.783895	0.607556	0.137733	0.0724679	6.61962
obs_SR_12265	.	Cls. 1330	2	Unassigned	1.19707	0.777192	0.26746	0.283293	3.58465
obs_SR_12266	Gp93	.	5	Unassigned	0.986585	0.753672	0.0645423	0.0610387	13.8576
obs_SR_12267	.	Cls. 1395	4	Unassigned	0.59203	0.459481	0.127416	0.100131	4.62108
obs_SR_12268	.	Cls. 1475	1	C	0.740697	0.758722	0.92849	1.00213	0.776652
obs_SR_12269	CG12869	.	1	C	0.757838	0.917406	0.882823	0.85574	0.96358
obs_SR_12270	ttv	.	2	C	0.863356	0.914774	0.9326	0.954229	0.942391
obs_SR_12271	LamC	.	1	C	0.904313	0.921677	0.940694	1.0192	0.93168
obs_SR_12272	ttv	.	2	C	0.876225	0.949724	0.979079	1.08056	0.88654
obs_SR_12273	CG30076	.	1	C	0.728681	0.802912	0.792879	0.823587	0.947494
obs_SR_12274	CG33282	.	4	C	0.793407	0.880842	0.892461	0.961162	0.903231
obs_SR_12275	Cpr51A	.	1	C	1.03593	0.995338	1.02348	1.0481	0.980542
obs_SR_12276	CG30197	.	1	C	1.0221	0.957793	1.08286	1.03786	0.933596
obs_SR_12277	Asx	.	1	C	0.848737	0.914874	0.910874	0.935341	0.955258
obs_SR_12278	Cpsf160	.	1	C	0.862365	0.824381	0.935209	0.916961	0.910686
obs_SR_12279	PRAS40	.	1	C	0.905095	0.962417	0.996591	1.01632	0.927769
obs_SR_12280	vir	.	1	C	0.905249	0.96255	0.945204	0.985222	0.967558
obs_SR_12281	Mthfs	.	1	C	0.912839	0.983831	0.950392	1.00673	0.969112
obs_SR_12282	CG9692	.	1	C	0.93207	0.913155	1.02591	1.16661	0.8416
obs_SR_12283	PTP-ER	.	1	C	0.830395	0.798109	0.801009	0.822623	1.003
obs_SR_12284	clt	.	1	C	0.863418	0.918477	0.821242	0.993115	0.982109
obs_SR_12285	SMC2	.	1	C	0.873983	0.907295	0.890695	1.02566	0.929516
obs_SR_12286	NaPi-T	.	1	C	0.867131	0.884523	0.856905	0.925519	0.982737
obs_SR_12287	CG10205	.	1	C	0.889163	0.953228	0.877949	1.04289	0.959158
obs_SR_12288	Pgm2b	.	1	C	0.774524	0.78286	0.757024	0.818403	0.988547
obs_SR_12289	.	Cls. 1764	1	C	0.91241	0.983453	1.01487	1.11479	0.890222
obs_SR_12290	hui	.	1	C	0.907664	0.899067	0.969504	0.970553	0.931277
obs_SR_12291	kn	.	1	C	0.865729	0.905797	0.928719	1.00022	0.918395
obs_SR_12292	BEAF-32	.	1	C	0.953209	0.954818	1.01785	1.09039	0.905035
obs_SR_12293	Patronin	.	1	C	0.945157	0.95639	0.995916	1.03835	0.934761
obs_SR_12294	CG4866	.	1	C	1.03414	1.04942	1.05902	1.06413	0.981353
obs_SR_12295	APC10	.	1	C	0.738749	0.791229	0.895851	0.874713	0.864119
obs_SR_12296	CG4853	.	1	C	0.877332	0.851964	0.86707	1.03357	0.909849
obs_SR_12297	CG4847	.	1	C	0.846115	0.891733	0.933234	1.04036	0.880552
obs_SR_12298	CG34193	.	1	C	1.01749	0.943901	1.08635	1.09922	0.897424
obs_SR_12299	nw	.	1	C	0.887088	0.929413	0.9053	1.01164	0.947603
obs_SR_12300	.	Cls. 1812	1	C	0.773971	0.871364	0.873489	0.786465	0.991194
obs_SR_12301	CG30103	.	1	C	0.893445	0.936907	0.857056	0.862702	1.06431
obs_SR_12302	cbc	.	1	C	0.929304	1.00121	0.969291	1.03792	0.961787
obs_SR_12303	cid	.	1	C	0.867154	1.01063	0.812716	0.926756	1.07951
obs_SR_12304	arr	.	1	C	0.87486	0.907409	0.90919	0.971265	0.947786
obs_SR_12305	cbs	.	2	C	0.879741	0.904392	0.915081	1.05147	0.907238
obs_SR_12306	cnn	.	1	C	0.824968	0.917201	0.932736	0.926921	0.936823
obs_SR_12307	Lac	.	1	C	0.811023	0.877041	0.826048	0.859837	1.00129
obs_SR_12308	dgt5	.	1	C	0.935385	0.922221	1.06293	1.06898	0.871333
obs_SR_12309	CG7741	.	1	C	0.909619	0.991205	1.02794	1.02614	0.925393
obs_SR_12310	Fpps	.	1	C	0.910358	1.03375	1.0811	1.10704	0.888473
obs_SR_12311	nompA	.	1	C	0.837794	0.824971	0.846563	0.895343	0.954566
obs_SR_12312	sha	.	1	C	0.831378	0.887159	0.836323	0.877428	1.00279
obs_SR_12313	lambdaTry	.	1	C	0.717003	0.711553	0.762309	0.856239	0.882616
obs_SR_12314	kappaTry	.	1	C	0.908186	0.876204	0.83141	0.842045	1.06629
obs_SR_12315	etaTry	.	1	C	0.743589	0.808384	0.842256	0.884355	0.898855
obs_SR_12316	thetaTry	.	1	C	0.74027	0.78713	0.93026	0.904138	0.832644
obs_SR_12317	gammaTry	.	4	C	0.275522	0.319903	0.350932	0.329947	0.874495
obs_SR_12318	.	Cls. 1290	15	Chr. Y	0.103445	0.497035	0.168979	0.322263	1.22237
obs_SR_12319	.	Cls. 1290	15	Chr. Y	0.111617	0.498455	0.0939599	0.278297	1.63885
obs_SR_12320	.	Cls. 333	3	Chr. Y	0.092582	0.595914	0.111141	0.517755	1.09477
obs_SR_12321	.	Cls. 852	9	Chr. Y	0.0675293	0.698116	0.117444	0.527552	1.18705
obs_SR_12322	.	Cls. 333	3	Chr. Y	0.0829307	0.659778	0.10916	0.616181	1.02394
obs_SR_12323	.	Cls. 852	9	Chr. Y	0.0169485	0.655963	0.0201416	0.55539	1.1692
obs_SR_12324	.	Cls. 1290	15	Chr. Y	0.0909977	0.934489	0.095557	0.500066	1.72171
obs_SR_12325	CG1628	.	3	Chr. Y	0.00182908	0.470909	0.0311666	0.334457	1.29296
obs_SR_12326	CG1628	.	3	Chr. Y	0.076314	0.368841	0.0551649	0.360461	1.07105
obs_SR_12327	.	Cls. 272	2	Chr. Y	0.293635	0.524157	0.259955	0.617023	0.932512
obs_SR_12328	.	Cls. 708	3	Chr. Y	0.326478	0.557367	0.406453	0.748091	0.765536
obs_SR_12329	.	Cls. 99	2	Chr. Y	0.0481031	0.483326	0.0795983	0.459171	0.986378
obs_SR_12330	.	Cls. 272	2	Chr. Y	0.288266	0.672944	0.474762	0.859081	0.720632
obs_SR_12331	.	Cls. 818	1	Chr. Y	0.0483358	0.482442	0.0497686	0.402871	1.17263
obs_SR_12332	CG33281	.	1	Chr. Y	0.18299	0.532102	0.334339	0.380411	1.00048
obs_SR_12333	.	Cls. 369	1	Chr. Y	0.642999	0.312204	0.188027	0.080321	3.55957
obs_SR_12334	.	Cls. 509	1	Chr. Y	0.0503783	0.697544	0.0586068	0.675134	1.01933
obs_SR_12335	kl-2	.	3	Chr. Y	0	0.54651	0	0.693071	0.788533
obs_SR_12336	.	Cls. 1867	2	Chr. Y	0.4339	0.468662	0.467047	0.481695	0.951325
obs_SR_12337	Naxd	.	1	Chr. Y	0.429344	0.429408	0.521661	0.519104	0.825116
obs_SR_12338	CG2662	.	15	A (Chr. X)	1.1918	0.810893	0.0192198	0	104.2
obs_SR_12339	CG2662	.	15	A (Chr. X)	0.880433	0.567438	0.14608	0.155062	4.80795
obs_SR_12340	asl	.	17	A (Chr. X)	0.632732	0.466487	0.00135143	0	813.377
obs_SR_12341	CG2662	.	15	A (Chr. X)	0.787998	0.402029	0	0	Unique in SR
obs_SR_12342	.	Cls. 1676	2	A (Chr. X)	1.10254	0.643796	0	0	Unique in SR
obs_SR_12343	SkpA	.	11	A (Chr. X)	0.890187	0.403018	0	0	Unique in SR
obs_SR_12344	sn	.	1	A (Chr. X)	0.877187	0.479945	0.735928	0.411444	1.18282
obs_SR_12345	sws	.	1	A (Chr. X)	0.847871	0.416511	0.885758	0.46423	0.936587
obs_SR_12346	.	Cls. 808	1	A (Chr. X)	0.800205	0.334908	0.775721	0.464699	0.915104
obs_SR_12347	CG15332	.	1	A (Chr. X)	0.827755	0.364141	0.899761	0.456312	0.878932
obs_SR_12348	Ubr3	.	1	A (Chr. X)	0.860648	0.466063	0.757028	0.390117	1.15653
obs_SR_12349	orion	.	3	A (Chr. X)	0.778239	0.445672	0.896427	0.447903	0.910424
obs_SR_12350	orion	.	3	A (Chr. X)	0.840722	0.426684	0.835127	0.433634	0.998932
obs_SR_12351	RpS14b	.	2	A (Chr. X)	0.91028	0.458794	0.880294	0.457942	1.02304
obs_SR_12352	Dhdds	.	1	A (Chr. X)	0.785077	0.389561	0.863344	0.363555	0.957404
obs_SR_12353	mahe	.	1	A (Chr. X)	0.922271	0.490919	0.949018	0.542435	0.947526
obs_SR_12354	CG4951	.	4	A (Chr. X)	1.02617	0.517257	1.01996	0.540094	0.989341
obs_SR_12355	CG11596	.	1	A (Chr. X)	0.850795	0.394977	0.851988	0.425582	0.975111
obs_SR_12356	CG3857	.	1	A (Chr. X)	0.809872	0.476199	0.958923	0.490659	0.887201
obs_SR_12357	CG3587	.	1	A (Chr. X)	0.82769	0.418649	0.887292	0.405038	0.964412
obs_SR_12358	Hr4	.	1	A (Chr. X)	0.853434	0.455399	0.832454	0.461285	1.01167
obs_SR_12359	PIG-K	.	1	A (Chr. X)	0.790718	0.439202	0.855916	0.482696	0.918802
obs_SR_12360	east	.	1	A (Chr. X)	0.769235	0.443593	0.830197	0.443651	0.952098
obs_SR_12361	Actn	.	1	A (Chr. X)	0.827006	0.478934	0.886863	0.495875	0.944459
obs_SR_12362	CG4325	.	1	A (Chr. X)	0.866809	0.643612	0.853483	0.4205	1.18559
obs_SR_12363	moody	.	1	A (Chr. X)	0.871029	0.491108	0.808945	0.406462	1.12073
obs_SR_12364	CG4313	.	1	A (Chr. X)	0.898165	0.458073	0.827038	0.48537	1.0334
obs_SR_12365	Sik2	.	1	A (Chr. X)	0.805677	0.454696	0.837877	0.436628	0.988911
obs_SR_12366	CG4281	.	1	A (Chr. X)	0.807904	0.487728	0.821175	0.468258	1.00481
obs_SR_12367	Cyp311a1	.	2	A (Chr. X)	0.814116	0.4593	0.495734	0.263875	1.67641
obs_SR_12368	CG33012	.	1	C	1.15873	1.14311	0.922651	0.894057	1.26704
obs_SR_12369	CG30049	.	1	C	0.82509	0.864316	0.863848	0.950566	0.931102
obs_SR_12370	CG30047	.	1	C	0.902874	0.828716	0.93497	0.919916	0.933529
obs_SR_12371	.	Cls. 1986	1	C	1.07465	0.670355	1.22339	1.08515	0.75589
obs_SR_12372	ana3	.	1	C	0.844277	0.890071	0.877601	0.92788	0.960601
obs_SR_12373	chk	.	1	C	0.925525	0.977209	1.01389	1.04828	0.922684
obs_SR_12374	Rab2	.	1	C	0.906238	1.03826	1.16318	1.04529	0.880475
obs_SR_12375	Mob4	.	1	C	0.786888	0.863226	0.922081	1.02569	0.847181
obs_SR_12376	CG3270	.	1	C	0.832317	0.895831	0.862873	0.742782	1.07629
obs_SR_12377	Rpp25	.	1	C	0.910409	0.943261	1.01736	1.14201	0.858429
obs_SR_12378	Tdc2	.	1	C	0.86286	0.874363	0.877713	0.925349	0.963485
obs_SR_12379	.	Cls. 1943	1	C	0.675998	0.702829	0.793595	0.674512	0.939187
obs_SR_12380	CG15909	.	1	C	0.969871	1.01921	0.919367	0.88933	1.09973
obs_SR_12381	Tdc1	.	1	C	0.916494	0.939923	0.960531	0.99388	0.94986
obs_SR_12382	PGAP3	.	1	C	0.954758	0.874421	1.01677	1.03396	0.891962
obs_SR_12383	Hsepi	.	1	C	0.822944	0.8817	0.83532	1.04176	0.908135
obs_SR_12384	CG9410	.	1	C	0.861197	0.896261	0.863319	1.10423	0.893221
obs_SR_12385	CG15908	.	1	C	0.908997	0.943432	0.937773	0.960863	0.975663
obs_SR_12386	CG10444	.	1	C	0.866384	0.931662	0.878908	0.919133	1
obs_SR_12387	CG3663	.	1	C	0.945479	0.902027	0.965004	1.00645	0.937128
obs_SR_12388	Edg78E	.	3	C	0.890408	1.02134	1.07245	0.989642	0.927089
obs_SR_12389	Cpr60D	.	1	C	0.972755	0.929207	0.970037	1.17473	0.886792
obs_SR_12390	ND-19	.	1	C	0.872718	0.965385	0.900748	1.11614	0.911356
obs_SR_12391	CG4806	.	1	C	0.939412	0.945754	0.93544	1.01734	0.965375
obs_SR_12392	GstE14	.	1	C	0.9528	0.825471	0.764384	0.797796	1.13833
obs_SR_12393	Mp20	.	1	C	1.03037	0.972818	0.928936	0.87324	1.11154
obs_SR_12394	CG4714	.	2	C	0.883151	0.898674	0.886669	1.07672	0.907527
obs_SR_12395	CG4716	.	1	C	0.799109	0.929782	0.853765	0.900227	0.985689
obs_SR_12396	CG42319	.	1	C	0.8553	0.919754	0.95099	0.917447	0.950021
obs_SR_12397	Dh31-R	.	1	C	0.93443	0.982668	1.01013	1.0604	0.925897
obs_SR_12398	CG4734	.	1	C	0.777535	0.68821	0.799647	0.768991	0.934406
obs_SR_12399	CG17047	.	1	C	0.753767	0.778416	0.744993	0.892671	0.935591
obs_SR_12400	AANATL3	.	2	C	0.724838	0.709532	0.890056	0.935428	0.785748
obs_SR_12401	CG17048	.	1	C	0.761558	0.912783	0.912325	0.790049	0.983534
obs_SR_12402	CG10814	.	1	C	0.843938	0.874501	0.852921	0.919465	0.969563
obs_SR_12403	CG43691	.	1	C	0.810231	0.873018	0.884301	0.997969	0.894266
obs_SR_12404	CG4744	.	1	C	0.742222	0.795581	0.767309	0.906965	0.91849
obs_SR_12405	CG13748	.	1	C	0.64004	0.690176	0.876566	0.710204	0.838317
obs_SR_12406	CG8230	.	1	C	0.778309	0.890877	0.903027	0.887449	0.932258
obs_SR_12407	.	Cls. 298	1	C	0.916731	0.955496	0.86154	0.944974	1.03638
obs_SR_12408	CG8229	.	1	C	0.964334	0.955238	0.956711	1.09284	0.936581
obs_SR_12409	Dcr-2	.	2	C	0.87641	0.974556	0.944556	0.949621	0.977188
obs_SR_12410	POSH	.	1	C	0.90245	0.981477	1.04004	1.09443	0.882621
obs_SR_12411	Ns2	.	1	C	0.805316	0.854134	0.851739	0.986475	0.902752
obs_SR_12412	Klp54D	.	2	C	0.847031	0.848121	0.823941	0.908019	0.978748
obs_SR_12413	MESR4	.	1	C	0.838765	0.850938	0.868246	0.868959	0.972656
obs_SR_12414	RpL18A	.	2	C	0.925022	0.977868	1.08568	1.02567	0.901267
obs_SR_12415	cyp33	.	1	C	0.881318	0.891443	1.00362	1.06499	0.856983
obs_SR_12416	Su(var)2-HP2	.	1	C	0.870557	0.905691	0.914914	1.03776	0.909648
obs_SR_12417	Sec61beta	.	1	C	0.92796	0.940213	1.04199	1.04892	0.893471
obs_SR_12418	CG12863	.	1	C	0.929746	0.807933	0.988306	0.962192	0.89089
obs_SR_12419	Had2	.	1	C	0.907834	0.92061	0.994042	0.968433	0.931703
obs_SR_12420	Adgf-E	.	1	C	0.882253	0.964838	0.881922	0.956661	1.00463
obs_SR_12421	CG12861	.	1	C	0.730778	0.878421	0.768486	0.818515	1.01399
obs_SR_12422	CG12860	.	1	C	0.753807	0.765032	0.8284	0.764491	0.953511
obs_SR_12423	CG14500	.	1	C	0.733064	0.777277	0.869742	0.782589	0.914067
obs_SR_12424	CG5721	.	1	C	0.83309	0.878279	0.85774	0.971395	0.935616
obs_SR_12425	nopo	.	1	C	0.861671	0.931822	0.89029	0.996625	0.95049
obs_SR_12426	CG5726	.	1	C	0.8908	0.898905	0.89716	1.01381	0.936542
obs_SR_12427	CG10916	.	1	C	0.804505	1.019	0.925859	0.897326	1.00018
obs_SR_12428	Arf51F	.	2	C	0.780412	0.810935	0.841604	0.915606	0.905609
obs_SR_12429	CG8155	.	1	C	0.889804	0.952285	0.923926	0.997338	0.95879
obs_SR_12430	Xpc	.	1	C	0.952552	1.00439	0.969812	1.07083	0.958987
obs_SR_12431	CG8152	.	1	C	0.788476	0.976105	0.930545	0.887683	0.970495
obs_SR_12432	ND-51L2	.	1	C	0.856689	0.847059	0.899802	0.931734	0.930229
obs_SR_12433	Trpm	.	2	C	0.91216	0.89526	1.01395	1.0383	0.880701
obs_SR_12434	Trpm	.	2	C	0.925785	0.985061	0.962112	1.02957	0.959414
obs_SR_12435	scb	.	1	C	0.906564	0.914798	0.913978	1.04174	0.931299
obs_SR_12436	Fs	.	1	C	0.822325	0.874733	0.86459	0.931395	0.944918
obs_SR_12437	CG8079	.	1	C	0.886091	0.90258	0.939158	1.01034	0.917505
obs_SR_12438	Hex-C	.	1	C	0.878481	0.832159	0.981321	0.945181	0.887951
obs_SR_12439	Lnpk	.	1	C	0.920987	0.928662	1.0443	1.2118	0.819842
obs_SR_12440	CG8736	.	1	C	0.880691	0.902639	0.805262	1.07721	0.947336
obs_SR_12441	.	Cls. 1312	1	C	1.07701	1.09525	0.985448	1.28157	0.958202
obs_SR_12442	CG42326	.	1	C	0.817193	0.892465	0.903319	0.913385	0.941076
obs_SR_12443	.	Cls. 500	2	C	0.524747	0.487593	1.28296	1.7582	0.332879
obs_SR_12444	CG43894	.	2	C	0.4478	0.480163	0.612481	0.71799	0.697469
obs_SR_12445	EndoG	.	1	C	0.876631	0.974229	1.025	1.04469	0.894267
obs_SR_12446	CCT5	.	1	C	0.861596	0.919014	0.946357	0.940905	0.943489
obs_SR_12447	SmD3	.	1	C	0.86287	0.968516	1.14871	1.12185	0.80658
obs_SR_12448	Oda	.	1	C	0.983081	1.05414	1.08069	1.12045	0.925528
obs_SR_12449	.	Cls. 973	1	C	0.836182	0.97574	0.981763	1.05371	0.890174
obs_SR_12450	CG13177	.	1	C	1.1097	1.08864	1.15899	1.36104	0.872349
obs_SR_12451	Prp8	.	1	C	0.908118	0.93217	0.998297	0.986512	0.927186
obs_SR_12452	CG8407	.	1	C	0.962047	1.01139	0.904757	0.958781	1.05897
obs_SR_12453	Hen1	.	1	C	1.01719	1.05402	1.05594	1.26138	0.893792
obs_SR_12454	CG8878	.	1	C	0.937067	0.981214	0.997927	0.991036	0.964463
obs_SR_12455	CG7488	.	1	C	1.0125	0.988831	0.906298	0.965589	1.06915
obs_SR_12456	CG17327	.	1	C	0.819819	0.923881	0.817235	1.09225	0.91318
obs_SR_12457	ZnT49B	.	1	C	0.965372	0.943478	0.940333	1.00615	0.980666
obs_SR_12458	.	Cls. 1835	1	C	0.909988	0.756573	0.703063	0.858372	1.06733
obs_SR_12459	CG8778	.	1	C	1.02722	1.01256	0.989222	1.2411	0.914567
obs_SR_12460	CG8785	.	1	C	0.97432	0.991722	1.00126	1.07223	0.948179
obs_SR_12461	Iswi	.	1	C	0.911973	0.929305	0.961706	1.10679	0.890153
obs_SR_12462	CG5532	.	1	C	0.819047	0.906796	0.898688	1.04105	0.889728
obs_SR_12463	sona	.	1	C	0.949977	1.00913	1.05	1.12504	0.90072
obs_SR_12464	CG13561	.	1	C	0.900687	1.11372	0.97625	0.992445	1.02322
obs_SR_12465	CG5539	.	1	C	0.820804	0.865755	0.93074	0.9505	0.896514
obs_SR_12466	Ssrp	.	1	C	0.815172	0.978996	0.889408	0.954325	0.973117
obs_SR_12467	CG5543	.	2	C	0.565167	0.649206	0.614961	0.631704	0.974097
obs_SR_12468	Nxt1	.	2	C	0.619102	0.627991	0.65902	0.598176	0.991964
obs_SR_12469	pippin	.	1	C	0.954631	0.990794	1.01668	1.08686	0.924834
obs_SR_12470	GlyT	.	1	C	1.06374	1.08491	1.05394	1.10252	0.996381
obs_SR_12471	CG4763	.	1	C	1.29193	1.04153	1.08579	1.0044	1.11639
obs_SR_12472	CG30025	.	4	Chr. Y	0.735344	0.663203	0.412627	0.603067	1.37694
obs_SR_12473	epsilonTry	.	4	Chr. Y	0.440141	0.475721	0.318732	0.358121	1.35312
obs_SR_12474	gammaTry	.	4	Chr. Y	0.382555	0.338586	0.244164	0.350384	1.21292
obs_SR_12475	CG30048	.	1	Chr. Y	0.0105204	0.426111	0.0156199	0.616454	0.690792
obs_SR_12476	qkr58E-2	.	1	C	0.903878	0.915119	0.866228	0.924154	1.01598
obs_SR_12477	mRpS29	.	1	C	0.746291	0.748091	0.801779	0.83716	0.911799
obs_SR_12478	rad50	.	1	C	0.82811	0.92916	0.983944	0.940278	0.913237
obs_SR_12479	CG10344	.	1	C	0.857088	0.835359	1.03035	0.86438	0.89324
obs_SR_12480	ppk12	.	1	C	0.884678	0.929644	0.949274	0.990983	0.935094
obs_SR_12481	CG45063	.	1	C	0.874207	0.851893	0.883468	0.83812	1.00262
obs_SR_12482	CG4752	.	1	C	0.837507	0.862652	0.909582	0.972166	0.9035
obs_SR_12483	CG4554	.	1	C	0.799705	0.882677	0.83434	0.91042	0.964249
obs_SR_12484	CG4610	.	1	C	0.838896	0.845043	0.921114	1.00128	0.875959
obs_SR_12485	px	.	2	C	0.840274	0.881694	0.887778	0.946777	0.93863
obs_SR_12486	gas	.	1	C	0.917223	0.823869	0.87864	1.01773	0.918119
obs_SR_12487	px	.	2	C	0.954541	1.02097	0.956735	1.09837	0.961274
obs_SR_12488	.	Cls. 631	1	C	0.967932	1.14296	1.08653	1.18826	0.927951
obs_SR_12489	CG33143	.	1	C	0.922316	0.950681	0.95282	1.01199	0.95327
obs_SR_12490	dnr1	.	1	C	0.900305	0.924535	0.982423	1.04014	0.902239
obs_SR_12491	Mdh2	.	3	C	0.804824	0.837563	0.753215	0.974433	0.950649
obs_SR_12492	CG4294	.	1	C	0.843616	0.851678	0.85565	0.881091	0.976135
obs_SR_12493	CG4329	.	1	C	0.793237	0.78189	0.800273	0.798496	0.985213
obs_SR_12494	Cdk9	.	1	C	0.89172	0.881322	0.911056	0.985521	0.934865
obs_SR_12495	bonsai	.	1	C	1.04766	0.977552	1.16076	1.27975	0.829835
obs_SR_12496	CG3732	.	1	C	0.910984	0.874287	1.00605	1.03617	0.874183
obs_SR_12497	RpS24	.	1	C	0.762677	0.850095	0.747975	0.813398	1.03292
obs_SR_12498	Ugt317A1	.	1	C	0.932495	1.03756	0.942764	1.02975	0.998752
obs_SR_12499	CG2852	.	1	C	0.888791	0.886508	0.948769	1.19081	0.829742
obs_SR_12500	CG8195	.	1	C	0.860824	0.824647	0.954702	1.01113	0.857383
obs_SR_12501	Mid1	.	1	C	0.847357	0.926283	0.924924	1.00603	0.918529
obs_SR_12502	SiaT	.	1	C	0.899524	0.913513	0.884301	1.00226	0.961029
obs_SR_12503	Mmp1	.	1	C	0.862725	0.917534	0.940267	0.998649	0.918173
obs_SR_12504	Pof	.	1	C	0.930059	1.01151	1.0095	1.12568	0.909323
obs_SR_12505	CG1888	.	6	C	0.798638	0.829468	0.805671	0.826699	0.997388
obs_SR_12506	Alp6	.	1	C	0.760772	0.836607	0.743081	0.766469	1.05818
obs_SR_12507	Not1	.	1	C	0.835403	0.858921	0.837885	0.910354	0.969161
obs_SR_12508	Nt5c	.	1	C	0.873547	0.903362	0.881104	1.02893	0.930301
obs_SR_12509	.	Cls. 957	1	Chr. Y	0.0639267	1.32683	0.0746341	0.737244	1.71302
obs_SR_12510	.	Cls. 1689	1	Chr. Y	0.0540567	1.41024	0.0570327	0.485478	2.69911
obs_SR_12511	.	Cls. 1870	1	Chr. Y	0	1.43703	0	0.383973	3.74253
obs_SR_12512	.	Cls. 1871	1	Chr. Y	0.618051	0.821424	0.557638	0.643931	1.198
obs_SR_12513	.	Cls. 453	3	Chr. Y	0.516933	0.511517	0.528645	0.475546	1.02416
obs_SR_12514	kl-3	.	2	Chr. Y	0.163336	0.492671	0.230128	0.530509	0.862444
obs_SR_12515	.	Cls. 1105	1	A (Chr. X)	2.85142	1.53579	0	0	Unique in SR
obs_SR_12516	Rae1	.	5	A (Chr. X)	0.872291	0.376786	0.465444	0.432419	1.39117
obs_SR_12517	Hinfp	.	1	A (Chr. X)	0.753337	0.443069	0.782363	0.419932	0.995102
obs_SR_12518	RpL36	.	1	A (Chr. X)	0.95689	0.557424	0.983216	0.533221	0.9986
obs_SR_12519	spoon	.	1	A (Chr. X)	0.929973	0.531367	0.984035	0.579123	0.934864
obs_SR_12520	NAAT1	.	1	A (Chr. X)	0.881307	0.460124	0.875655	0.443329	1.01702
obs_SR_12521	SK	.	2	A (Chr. X)	0.890615	0.494592	0.920639	0.476504	0.991457
obs_SR_12522	SK	.	2	A (Chr. X)	0.934257	0.492745	0.873539	0.489005	1.04731
obs_SR_12523	.	Cls. 1326	1	A (Chr. X)	0.988543	0.440278	1.03233	0.504564	0.92968
obs_SR_12524	XRCC1	.	1	A (Chr. X)	0.84037	0.447981	0.913393	0.504928	0.908364
obs_SR_12525	CG3309	.	1	A (Chr. X)	0.836394	0.383716	0.92021	0.487559	0.866698
obs_SR_12526	Mcm3	.	1	A (Chr. X)	0.928046	0.497181	0.808684	0.423211	1.15694
obs_SR_12527	.	Cls. 477	2	A (Chr. X)	0.870383	0.464649	0.356245	0.125472	2.7714
obs_SR_12528	.	Cls. 996	1	A (Chr. X)	0.870188	0.426303	0.269994	0.133446	3.21359
obs_SR_12529	cona	.	1	A (Chr. X)	0.980426	0.527973	0.919346	0.404877	1.13908
obs_SR_12530	CG1582	.	1	A (Chr. X)	0.891258	0.461729	0.422863	0.31528	1.83296
obs_SR_12531	.	Cls. 477	2	A (Chr. X)	0.908612	0.444801	0.360154	0.132663	2.74628
obs_SR_12532	Ork1	.	1	A (Chr. X)	0.93001	0.49053	0.969977	0.506852	0.961885
obs_SR_12533	CG5194	.	2	A (Chr. X)	0.970456	0.409812	1.04485	0.561497	0.859258
obs_SR_12534	CG15208	.	1	A (Chr. X)	0.820133	0.396636	0.863509	0.507568	0.887454
obs_SR_12535	Cyp4d1	.	1	A (Chr. X)	0.79679	0.42527	0.845161	0.48283	0.920232
obs_SR_12536	Pgam5	.	1	A (Chr. X)	0.787596	0.40671	0.852188	0.452452	0.91543
obs_SR_12537	CG14803	.	1	A (Chr. X)	0.796552	0.441819	0.883234	0.454641	0.925626
obs_SR_12538	Pex5	.	1	A (Chr. X)	0.773092	0.385595	0.81826	0.370322	0.974847
obs_SR_12539	MED18	.	1	A (Chr. X)	0.870062	0.441978	1.31044	0.847309	0.60806
obs_SR_12540	Gcna	.	14	A (Chr. X)	1.27264	0.685327	0.0765249	0.0669466	13.6471
obs_SR_12541	.	Cls. 1290	15	Unassigned	1.20592	1.21114	1.52559	1.51175	0.79578
obs_SR_12542	CLIP-190	.	2	Unassigned	0.276763	0.382435	0.299157	0.364681	0.993012
obs_SR_12543	dpr19	.	2	Unassigned	0.497534	0.69053	0.547466	0.52502	1.10777
obs_SR_12544	.	Cls. 479	11	Unassigned	0.690814	0.567202	0.463928	0.411126	1.43764
obs_SR_12545	.	Cls. 927	1	Unassigned	0.840901	0.654788	0.501023	0.410208	1.64139
obs_SR_12546	Hexim	.	2	Unassigned	0.494525	0.5263	0.473509	0.555951	0.991613
obs_SR_12547	Rad17	.	1	Unassigned	0.467369	0.483874	0.463694	0.441924	1.05038
obs_SR_12548	.	Cls. 491	2	Unassigned	0.132592	0.15231	0.0801891	0.103519	1.55084
obs_SR_12549	.	Cls. 36	1	Unassigned	0.553385	0.44732	0.653713	0.50287	0.865226
obs_SR_12550	.	Cls. 1450	1	Unassigned	4.6661	2.42135	0	0	Unique in SR
obs_SR_12551	.	Cls. 542	2	A (Chr. X)	1.18429	0.654347	0.00206733	0.00825519	178.119
obs_SR_12552	.	Cls. 54	5	A (Chr. X)	1.0022	0.669138	0.00113891	0.00120384	713.408
obs_SR_12553	.	Cls. 542	2	A (Chr. X)	1.17422	0.649999	0.00578592	0.00023243	303.11
obs_SR_12554	.	Cls. 1921	1	A (Chr. X)	1.00552	0.512061	0.0500294	0.0172664	22.5509
obs_SR_12555	.	Cls. 788	1	A (Chr. X)	0.992437	0.474915	1.08337	0.469161	0.945138
obs_SR_12556	Pcyt2	.	2	A (Chr. X)	0.777614	0.458638	0.718456	0.420151	1.08576
obs_SR_12557	CARPA	.	1	A (Chr. X)	0.864056	0.485242	0.918936	0.522217	0.936262
obs_SR_12558	CG1409	.	1	A (Chr. X)	1.10127	0.636239	0.92703	0.484503	1.23094
obs_SR_12559	CG10920	.	1	A (Chr. X)	0.686435	0.408245	0.895027	0.38977	0.852026
obs_SR_12560	salto	.	4	A (Chr. X)	1.67434	0.874658	0.464491	0.294757	3.35727
obs_SR_12561	Ir7b	.	1	A (Chr. X)	1.97729	1.02024	0.522148	0.339066	3.48059
obs_SR_12562	dec	.	3	A (Chr. X)	0.776795	0.397445	0.860079	0.393192	0.93694
obs_SR_12563	dec	.	3	A (Chr. X)	0.776651	0.374199	0.925243	0.382534	0.880004
obs_SR_12564	dec	.	3	A (Chr. X)	0.923738	0.461624	0.942584	0.480342	0.973601
obs_SR_12565	Ir7d	.	1	A (Chr. X)	0.764934	0.466983	0.877801	0.433765	0.939271
obs_SR_12566	.	Cls. 885	1	A (Chr. X)	0.909165	0.463442	0.782774	0.429935	1.13185
obs_SR_12567	Ir7f	.	1	A (Chr. X)	0.874852	0.458288	0.824828	0.446386	1.04871
obs_SR_12568	Sps1	.	5	A (Chr. X)	0.881084	0.351751	0.940391	0.415086	0.90952
obs_SR_12569	CG10932	.	1	A (Chr. X)	1.07074	0.497554	0.853069	0.478489	1.17779
obs_SR_12570	Nek2	.	1	A (Chr. X)	0.681472	0.387563	0.804467	0.472218	0.837352
obs_SR_12571	shtd	.	1	A (Chr. X)	0.790443	0.445278	0.820673	0.454154	0.969324
obs_SR_12572	CG11655	.	1	A (Chr. X)	0.760212	0.392549	0.920361	0.473753	0.826878
obs_SR_12573	Ahcy	.	1	A (Chr. X)	0.878388	0.453843	0.89136	0.440541	1.00025
obs_SR_12574	Scamp	.	1	A (Chr. X)	0.870844	0.450152	0.950427	0.494766	0.914062
obs_SR_12575	Cngl	.	2	A (Chr. X)	0.984829	0.513089	0.998622	0.584816	0.945991
obs_SR_12576	Cngl	.	2	A (Chr. X)	0.86503	0.450727	0.846056	0.446823	1.0177
obs_SR_12577	CG9164	.	1	A (Chr. X)	0.872088	0.487831	0.856996	0.543036	0.971349
obs_SR_12578	Pif1A	.	45	Unassigned	0.522019	0.31727	0	0.00500487	167.695
obs_SR_12579	CG42304	.	2	Unassigned	0.382543	0.420833	0.412009	0.350743	1.05326
obs_SR_12580	Gp93	.	5	Unassigned	0.265862	0.266667	0.291833	0.288488	0.917645
obs_SR_12581	.	Cls. 1395	4	Unassigned	0.746846	0.422899	0.170237	0.0732363	4.8044
obs_SR_12582	.	Cls. 105	6	Unassigned	0.345224	0.586743	0.145273	0.415219	1.66277
obs_SR_12583	Pif1A	.	45	Unassigned	0.630995	0.363846	0	0	Unique in SR
obs_SR_12584	Pif1A	.	45	Unassigned	0.63191	0.312872	0.00367642	0	256.984
obs_SR_12585	Pif1A	.	45	Unassigned	1.01822	0.779976	0.0284232	0.02356	34.5918
obs_SR_12586	CG6788	.	8	Unassigned	0.139816	0.189812	0.331516	0.375712	0.466085
obs_SR_12587	CG3225	.	2	B	0.164892	1.77935	0.321724	0.317715	3.04054
obs_SR_12588	CG15628	.	3	B	0.12988	2.32277	0.61856	0.654627	1.92638
obs_SR_12589	Fnta	.	3	B	0.19941	1.40455	0.47093	0.408256	1.82437
obs_SR_12590	tank	.	3	B	0.176915	1.82359	0.443794	0.426763	2.29795
obs_SR_12591	CG12194	.	3	B	0.166886	2.13297	0.403592	0.480518	2.60133
obs_SR_12592	mxt	.	3	B	0.150649	2.57936	0.497497	0.516881	2.69132
obs_SR_12593	Pkg21D	.	2	B	0.204975	2.27759	0.304841	0.292877	4.15341
obs_SR_12594	CG3544	.	2	B	0.263442	2.10207	0.255893	0.311596	4.16839
obs_SR_12595	.	Cls. 77	1	B	0.200778	1.70248	0.433058	0.481442	2.0812
obs_SR_12596	GABA-B-R3	.	1	B	0.341424	1.89162	0.375947	0.400974	2.87422
obs_SR_12597	Eaat2	.	2	B	0.415089	0.469835	0.381178	0.439075	1.07884
obs_SR_12598	ds	.	1	B	0.818307	0.90326	0.787119	0.856691	1.0473
obs_SR_12599	CG32986	.	2	B	0.409345	0.358311	0.405992	0.380772	0.975712
obs_SR_12600	CG32987	.	2	B	0.43457	0.414417	0.42042	0.477095	0.94593
obs_SR_12601	CG32988	.	2	B	0.406457	0.357326	0.390998	0.521703	0.836838
obs_SR_12602	CG9483	.	2	B	0.40527	0.434245	0.389798	0.567168	0.877267
obs_SR_12603	Gnf1	.	2	Chr. Y	0.35552	0.40324	0.446503	0.442484	0.85351
obs_SR_12604	CG2901	.	1	Chr. Y	0.000387465	0.636039	0.0328608	0.566075	1.0626
obs_SR_12605	.	Cls. 105	6	Chr. Y	0.132446	0.577235	0.12871	0.402941	1.33486
obs_SR_12606	.	Cls. 333	3	Chr. Y	0.230709	0.558339	0.222976	0.58723	0.973886
obs_SR_12607	CG13982	.	1	Unassigned	0.693891	0.655365	0.357431	0.412929	1.75146
obs_SR_12608	TwdlE	.	2	Unassigned	0.496829	0.550694	0.563743	0.572361	0.922031
obs_SR_12609	.	Cls. 1290	15	Unassigned	1.19839	1.157	0.914143	0.787814	1.38392
obs_SR_12610	.	Cls. 1813	1	Unassigned	0.709124	0.748263	0.383065	0.289475	2.16699
obs_SR_12611	.	Cls. 1290	15	Unassigned	0.594619	0.631855	0.919025	1.13611	0.596784
obs_SR_12612	.	Cls. 675	1	Unassigned	0.836822	0.602049	0.543263	0.358092	1.59634
obs_SR_12613	.	Cls. 1648	1	Unassigned	0.558212	0.37658	0.289541	0.214438	1.85482
obs_SR_12614	hrm	.	2	Unassigned	0.412447	0.517091	0.495767	0.516347	0.918413
obs_SR_12615	CG17508	.	1	Unassigned	0.442977	0.522359	0.501168	0.54189	0.925487
obs_SR_12616	CG9550	.	1	Unassigned	0.242267	0.36383	0.374522	0.480094	0.709204
obs_SR_12617	CG10949	.	2	Unassigned	0.229125	0.279165	0.255707	0.294284	0.92418
obs_SR_12618	tsl	.	2	Unassigned	0.417704	0.466435	0.400652	0.438234	1.05394
obs_SR_12619	.	Cls. 217	1	Unassigned	0.94481	0.562535	0.0207585	0.021787	35.429
obs_SR_12620	CG10862	.	6	Unassigned	0.285716	0.360772	0.286906	0.178145	1.39015
obs_SR_12621	.	Cls. 1515	1	Unassigned	0.70396	0.481043	0.0417001	0.0380638	14.8564
obs_SR_12622	.	Cls. 852	9	Unassigned	0.123709	0.5002	0.0960375	1.03351	0.552355
obs_SR_12623	.	Cls. 41	12	Unassigned	0.15347	0.612578	0.273954	0.965727	0.61794
obs_SR_12624	.	Cls. 371	2	Unassigned	0.853731	0.838619	1.15109	1.36613	0.672307
obs_SR_12625	.	Cls. 845	2	Unassigned	0.000161879	0.379154	0.00397504	0.467836	0.803956
obs_SR_12626	.	Cls. 845	2	Unassigned	0.000134512	0.550971	0.012577	0.613176	0.880708
obs_SR_12627	Daao1	.	1	C	0.770081	0.836932	0.941729	0.949662	0.849646
obs_SR_12628	Rab3	.	1	C	0.869455	0.869319	0.87335	0.972365	0.94206
obs_SR_12629	CAH13	.	1	C	0.844994	0.789965	0.758899	0.863983	1.00744
obs_SR_12630	stan	.	1	C	0.844434	0.905325	0.892811	0.915587	0.967574
obs_SR_12631	.	Cls. 844	1	C	0.902513	0.892182	0.961414	0.963327	0.932435
obs_SR_12632	Elp2	.	1	C	0.879424	0.896514	0.959581	0.975759	0.917636
obs_SR_12633	Git	.	1	C	0.936327	0.909838	0.974072	0.995793	0.937204
obs_SR_12634	psq	.	1	C	0.873148	0.919886	0.920366	0.986585	0.940262
obs_SR_12635	lola	.	9	C	0.90849	0.951581	0.961933	1.04897	0.924995
obs_SR_12636	lola	.	9	C	1.08771	1.06451	1.06296	1.04154	1.02267
obs_SR_12637	lola	.	9	C	0.869013	0.951738	1.02641	1.03985	0.881178
obs_SR_12638	lola	.	9	C	0.696122	0.698195	0.721497	0.813685	0.908242
obs_SR_12639	lola	.	9	C	0.893817	0.899912	0.953757	1.08977	0.877761
obs_SR_12640	lola	.	9	C	0.843809	0.8409	0.885738	0.918643	0.933677
obs_SR_12641	lola	.	9	C	0.807922	1.02778	0.852754	0.905121	1.04427
obs_SR_12642	lola	.	9	C	0.908751	0.941467	0.984338	1.0628	0.903807
obs_SR_12643	lola	.	9	C	0.935881	1.04538	1.06434	1.05021	0.936965
obs_SR_12644	CG17765	.	1	C	0.998125	1.00167	1.08998	1.15097	0.892388
obs_SR_12645	whd	.	1	C	0.934585	0.970604	0.962333	1.06544	0.939546
obs_SR_12646	CG11777	.	1	C	0.93254	1.07697	1.02905	1.11062	0.939172
obs_SR_12647	Caf1-105	.	1	C	0.766966	0.816924	0.885301	0.907377	0.883533
obs_SR_12648	Tcs5	.	1	Unassigned	0.36642	0.331248	0.279167	0.310816	1.18252
obs_SR_12649	CG4611	.	2	Unassigned	0.422313	0.427022	0.390521	0.415433	1.05383
obs_SR_12650	.	Cls. 1791	1	Unassigned	0.459476	0.447678	0.0129736	0.0182844	29.0214
obs_SR_12651	.	Cls. 54	5	A (Chr. X)	0.992021	0.589092	0.0299599	0.0449762	21.0995
obs_SR_12652	.	Cls. 54	5	A (Chr. X)	1.00739	0.52765	0.0064373	0.00209364	179.937
obs_SR_12653	Tom40	.	1	A (Chr. X)	0.95892	0.575963	1.09603	0.596702	0.906749
obs_SR_12654	Rab39	.	1	A (Chr. X)	0.962087	0.502795	0.911024	0.437719	1.08611
obs_SR_12655	Pdp	.	1	A (Chr. X)	0.860857	0.39197	0.908667	0.474438	0.905807
obs_SR_12656	CG12155	.	1	A (Chr. X)	0.883201	0.4308	0.881542	0.497806	0.952624
obs_SR_12657	NELF-B	.	1	A (Chr. X)	0.820206	0.413328	0.863378	0.41351	0.966047
obs_SR_12658	Hira	.	1	A (Chr. X)	0.819924	0.410843	0.738955	0.415319	1.06627
obs_SR_12659	CG15478	.	1	A (Chr. X)	0.644488	0.354648	0.648483	0.400623	0.95237
obs_SR_12660	.	Cls. 234	6	A (Chr. X)	0.623154	0.375371	0.595013	0.397312	1.00625
obs_SR_12661	CG3036	.	2	A (Chr. X)	0.439662	0.411094	0.450133	0.472421	0.922174
obs_SR_12662	.	Cls. 290	1	A (Chr. X)	0.471727	0.400954	0.361513	0.370801	1.19168
obs_SR_12663	.	Cls. 178	1	A (Chr. X)	0.58114	0.351131	0.295264	0.172903	1.99132
obs_SR_12664	ct	.	2	A (Chr. X)	1.14537	0.552788	0.373837	0.159396	3.18464
obs_SR_12665	CG7824	.	6	Chr. Y	0.28622	1.34963	0.2523	0.688039	1.73964
obs_SR_12666	.	Cls. 411	1	Chr. Y	0.181855	0.866758	0.15405	0.454171	1.72407
obs_SR_12667	.	Cls. 41	12	Chr. Y	0.00409112	1.45205	0.00504195	0.689882	2.09539
obs_SR_12668	asl	.	17	Unassigned	0.287344	0.258835	0.378292	0.396974	0.704505
obs_SR_12669	Pkd2	.	5	Unassigned	0.650095	0.521444	0.267693	0.210909	2.44783
obs_SR_12670	Targ	.	1	C	0.767018	0.798802	0.749593	0.832133	0.989944
obs_SR_12671	mspo	.	1	C	0.866572	0.926301	0.938869	1.00387	0.922859
obs_SR_12672	promL	.	5	C	0.927529	1.01975	0.92059	1.03744	0.994512
obs_SR_12673	jef	.	1	C	0.829975	0.861379	0.815104	0.936427	0.965643
obs_SR_12674	Dro	.	1	C	0.824014	0.734809	0.835109	1.10541	0.803301
obs_SR_12675	AttA	.	3	C	0.943473	0.936008	0.857347	1.08622	0.967029
obs_SR_12676	Rpn6	.	1	C	0.918181	1.03935	0.972625	1.08571	0.951029
obs_SR_12677	ave	.	1	C	0.810283	1.16237	1.08799	1.14525	0.883311
obs_SR_12678	CG10151	.	1	C	0.80903	0.903076	0.878828	0.935101	0.943866
obs_SR_12679	CG34283	.	2	C	1.08886	0.998454	1.07747	1.14007	0.941276
obs_SR_12680	ND-B15	.	1	C	0.999819	0.985299	0.870976	0.958748	1.08493
obs_SR_12681	CG12857	.	2	C	0.910661	1.01722	1.00389	1.06746	0.930732
obs_SR_12682	eIF3b	.	1	C	0.79397	0.899567	0.9027	0.89273	0.943248
obs_SR_12683	Cc2d2a	.	1	C	0.786597	0.89601	0.742611	0.813282	1.08144
obs_SR_12684	Polr1A	.	1	C	0.858089	0.911512	0.86672	0.949709	0.97422
obs_SR_12685	Pif1A	.	45	Unassigned	0.780682	0.599767	0	0	Unique in SR
obs_SR_12686	.	Cls. 1814	1	Unassigned	0.489996	0.476772	0.688848	0.481282	0.826206
obs_SR_12687	Ttd14	.	2	Unassigned	0.380823	0.414425	0.417039	0.434113	0.934319
obs_SR_12688	.	Cls. 256	2	A (Chr. X)	1.4425	0.821311	0.0621353	0.0651003	17.7923
obs_SR_12689	CG13725	.	2	A (Chr. X)	1.43451	0.815911	0.0406239	0.0367673	29.0784
obs_SR_12690	.	Cls. 256	2	A (Chr. X)	1.97745	1.21928	0.109026	0.152954	12.2021
obs_SR_12691	.	Cls. 458	1	A (Chr. X)	0.960558	0.856721	0.8432	1.21713	0.882033
obs_SR_12692	.	Cls. 235	1	A (Chr. X)	1.5539	0.856556	0.047751	0.0434707	26.4242
obs_SR_12693	.	Cls. 78	1	A (Chr. X)	1.88287	1.10011	0.0589687	0.0587492	25.3401
obs_SR_12694	.	Cls. 946	13	Unassigned	1.02283	0.623414	0.0143604	0	114.638
obs_SR_12695	.	Cls. 946	13	Unassigned	0.717406	0.417038	0	0	Unique in SR
obs_SR_12696	.	Cls. 946	13	Unassigned	0.816118	0.491258	0.00888695	0.00067043	136.792
obs_SR_12697	.	Cls. 946	13	Unassigned	1.0254	0.662635	0.00867481	0	194.59
obs_SR_12698	.	Cls. 946	13	Unassigned	1.00797	0.606054	0.00783293	0	206.056
obs_SR_12699	.	Cls. 946	13	Unassigned	1.50696	0.785092	0.00447025	0	512.734
obs_SR_12700	.	Cls. 946	13	Unassigned	1.04281	0.581527	0.0221933	0.0220787	36.6899
obs_SR_12701	.	Cls. 946	13	Unassigned	0.842797	0.72687	0.0093582	0	167.732
obs_SR_12702	.	Cls. 946	13	Unassigned	1.05189	0.58832	0	0	Unique in SR
obs_SR_12703	.	Cls. 988	1	Unassigned	0.753821	0.580374	0.118101	0.197257	4.23072
obs_SR_12704	.	Cls. 946	13	Unassigned	0.874328	0.526599	0	0	Unique in SR
obs_SR_12705	.	Cls. 946	13	Unassigned	0.717672	0.429544	0.014617	0.000396163	76.4141
obs_SR_12706	.	Cls. 946	13	Unassigned	1.26371	0.893703	0.0261098	0.0183989	48.4717
obs_SR_12707	.	Cls. 731	1	Unassigned	0.962515	0.618243	0.269342	0.273261	2.91328
obs_SR_12708	Lcp4	.	3	A (Chr. X)	0.648511	0.641421	0.57481	0.524512	1.17339
obs_SR_12709	exd	.	1	A (Chr. X)	0.917624	0.49928	0.913197	0.516152	0.991293
obs_SR_12710	CG10803	.	3	Chr. Y	0	0.758515	0.0108114	0.546357	1.36138
obs_SR_12711	CG10803	.	3	Chr. Y	0	0.696092	0.0430766	0.856441	0.77385
obs_SR_12712	.	Cls. 233	6	Chr. Y	0.001574	0.38942	0.00454551	0.419658	0.921712
obs_SR_12713	.	Cls. 233	6	Chr. Y	0	0.68926	0	0.630853	1.09258
obs_SR_12714	.	Cls. 233	6	Chr. Y	0.21514	0.649099	0.369533	0.657288	0.841665
obs_SR_12715	.	Cls. 96	2	Chr. Y	0.287332	0.598503	0.374335	0.444188	1.08224
obs_SR_12716	.	Cls. 423	1	Chr. Y	0.110777	0.834731	0.181619	0.200837	2.4722
obs_SR_12717	.	Cls. 96	2	Chr. Y	0.102	1.21143	0.251162	0.28082	2.46893
obs_SR_12718	Pif1A	.	45	Unassigned	0.135622	0.0782579	0.0170738	0	12.5268
obs_SR_12719	Pif1A	.	45	Unassigned	1.08215	0.828416	0.0268157	0.0297906	33.7518
obs_SR_12720	CG46301	.	2	Unassigned	0.363126	0.497576	0.575269	0.574159	0.748809
obs_SR_12721	.	Cls. 617	2	Unassigned	0.545014	0.714738	0.77498	0.889639	0.756781
obs_SR_12722	CG32767	.	2	Unassigned	0.374199	0.382097	0.383737	0.437389	0.921047
obs_SR_12723	.	Cls. 1228	3	A (Chr. X)	1.55669	1.03344	0	0	Unique in SR
obs_SR_12724	Gcna	.	14	A (Chr. X)	1.82468	1.21336	0.0417334	0.0416605	36.4301
obs_SR_12725	.	Cls. 386	1	A (Chr. X)	1.59075	1.00879	0	0.00438025	593.467
obs_SR_12726	Gcna	.	14	A (Chr. X)	1.57399	1.00888	0.00490106	0.010361	169.235
obs_SR_12727	Gcna	.	14	A (Chr. X)	0.997378	0.527313	0.00319436	0	477.308
obs_SR_12728	.	Cls. 380	5	A (Chr. X)	1.51626	0.942854	0.00300316	0.021219	101.523
obs_SR_12729	.	Cls. 1228	3	A (Chr. X)	1.75314	0.904828	0	0	Unique in SR
obs_SR_12730	.	Cls. 357	3	Unassigned	0.972512	0.861375	0.194417	0.243221	4.19042
obs_SR_12731	Klp3A	.	7	Chr. Y	0.106667	1.20498	0.157836	1.2084	0.960044
obs_SR_12732	mtDNA-helicase	.	7	Chr. Y	0.021618	1.48426	0.0166804	1.46319	1.01757
obs_SR_12733	mtDNA-helicase	.	7	Chr. Y	0.0635929	2.14522	0.176225	2.57332	0.803337
obs_SR_12734	mtDNA-helicase	.	7	Chr. Y	0.0100096	0.686053	0.139315	0.776018	0.760448
obs_SR_12735	mtDNA-helicase	.	7	Chr. Y	0.104982	0.279847	0.220725	0.367752	0.653941
obs_SR_12736	Klp3A	.	7	Chr. Y	0.250992	0.954666	0.251958	1.0211	0.947061
obs_SR_12737	mtDNA-helicase	.	7	Chr. Y	0.429009	0.470309	0.166659	0.286664	1.98384
obs_SR_12738	CG9986	.	2	Unassigned	0.316101	0.308212	0.377564	0.385658	0.817997
obs_SR_12739	.	Cls. 690	1	Unassigned	0.246458	0.535424	0.155786	0.346728	1.55594
obs_SR_12740	CG34334	.	5	Unassigned	2.42793	1.42388	0.812155	0.40758	3.15791
obs_SR_12741	TTLL4A	.	2	Unassigned	0.495829	0.685297	0.581824	0.607891	0.99278
obs_SR_12742	CG7824	.	6	Unassigned	0.436223	0.664419	0.474684	0.409316	1.24507
obs_SR_12743	aub	.	3	Unassigned	0.405753	1.00954	0.604481	0.668302	1.11197
obs_SR_12744	.	Cls. 1493	1	Unassigned	0.18445	0.200509	0	0	Unique in SR
obs_SR_12745	Pif1A	.	45	Unassigned	0.549858	0.299708	0	0	Unique in SR
obs_SR_12746	Pif1A	.	45	Unassigned	0.853908	0.649821	0.0019871	0.00167711	410.383
obs_SR_12747	Pif1A	.	45	Unassigned	0.875075	0.641228	0.000877652	0	1727.68
obs_SR_12748	Pif1A	.	45	Unassigned	0.758031	0.588889	0.0023783	0.000425988	480.307
obs_SR_12749	CG2662	.	15	Unassigned	0.878631	0.566432	0.00439961	0.00175234	234.895
obs_SR_12750	CG2662	.	15	Unassigned	1.31804	0.8469	0.0134372	0.0103084	91.1723
obs_SR_12751	.	Cls. 1676	2	Unassigned	0.397276	0.303091	0	0	Unique in SR
obs_SR_12752	.	Cls. 414	3	Unassigned	1.86886	1.21498	0.015069	0.00808541	133.186
obs_SR_12753	CG31465	.	2	Unassigned	0.278274	0.309991	0.290313	0.275808	1.03912
obs_SR_12754	CG2662	.	15	Unassigned	0.718795	0.48629	0.00580102	0	207.737
obs_SR_12755	CG2662	.	15	Unassigned	1.17292	0.766502	0.00640658	0	302.723
obs_SR_12756	CG2662	.	15	Unassigned	1.19624	0.718172	0	0.0131333	145.768
obs_SR_12757	CG2662	.	15	Unassigned	1.20023	0.76607	0.00931866	0.00410415	146.49
obs_SR_12758	CG2662	.	15	Unassigned	1.02083	0.636258	0	0.00164166	1009.4
obs_SR_12759	.	Cls. 102	2	Chr. Y	0.475007	0.626844	0.739526	0.68729	0.772245
obs_SR_12760	.	Cls. 45	4	Chr. Y	0.515696	0.73794	0.263681	0.330711	2.10911
obs_SR_12761	fkh	.	3	Chr. Y	0.382286	0.411829	0.345051	0.352103	1.13908
obs_SR_12762	Hr39	.	2	Chr. Y	0.303511	0.321633	0.281826	0.293703	1.08621
obs_SR_12763	Gld2	.	1	Unassigned	0.347053	0.362742	0.299493	0.285193	1.21398
obs_SR_12764	.	Cls. 775	3	Unassigned	0.440669	0.393497	0.474563	0.504836	0.851712
obs_SR_12765	.	Cls. 390	1	Unassigned	0.530133	0.564024	0.51045	0.53473	1.04686
obs_SR_12766	.	Cls. 205	1	Unassigned	0.779122	0.908592	0.105873	0.111168	7.77603
obs_SR_12767	.	Cls. 11	17	Unassigned	0.370276	0.503512	0.0150713	0.0456117	14.3992
obs_SR_12768	.	Cls. 11	17	Unassigned	0.573173	0.690339	0.246079	0.276294	2.41879
obs_SR_12769	.	Cls. 11	17	Unassigned	0.822505	0.895763	0.256075	0.167716	4.05451
obs_SR_12770	CG44085	.	2	Unassigned	0.24853	0.268622	0.231691	0.276552	1.01753
obs_SR_12771	rn	.	2	Unassigned	0.423507	0.444463	0.400632	0.302923	1.23369
obs_SR_12772	.	Cls. 1443	1	Unassigned	0.350097	0.424776	0.475175	0.377683	0.908561
obs_SR_12773	Unr	.	2	Unassigned	0.353155	0.346953	0.384188	0.354149	0.948224
obs_SR_12774	Rim	.	2	Unassigned	0.259548	0.262946	0.29135	0.296864	0.888272
obs_SR_12775	.	Cls. 1338	1	Unassigned	0.198646	0.228167	0.306153	0.254185	0.761706
obs_SR_12776	Eip75B	.	3	Unassigned	0.32268	0.399402	0.38314	0.353434	0.980325
obs_SR_12777	jim	.	3	Unassigned	0.25296	0.28162	0.25628	0.318176	0.930584
obs_SR_12778	CG42673	.	3	Unassigned	0.474798	0.495767	0.470628	0.532913	0.967141
obs_SR_12779	CG34376	.	2	Unassigned	0.395489	0.401844	0.429605	0.445164	0.911479
obs_SR_12780	.	Cls. 393	2	Unassigned	11.1485	20.1636	16.7416	13.6759	1.02941
obs_SR_12781	.	Cls. 775	3	Unassigned	0.710057	0.762916	1.28568	1.27776	0.574607
obs_SR_12782	up	.	2	Chr. Y	0.396188	0.231018	0.398076	0.226435	1.00432
obs_SR_12783	CG10395	.	2	Chr. Y	0.494657	0.494546	0.549071	0.666827	0.813558
obs_SR_12784	IFT20	.	2	Chr. Y	0.486351	0.52461	0.628529	0.688232	0.767764
obs_SR_12785	Eaat2	.	2	Chr. Y	0.397059	0.515468	0.34956	0.393013	1.22887
obs_SR_12786	CG3544	.	2	Chr. Y	0.597606	1.49823	0.484418	0.59696	1.93811
obs_SR_12787	Pkg21D	.	2	Chr. Y	0.626587	1.2684	0.462595	0.514669	1.93907
obs_SR_12788	mxt	.	3	Chr. Y	0.524169	1.37604	0.968732	1.19992	0.87622
obs_SR_12789	CG12194	.	3	Chr. Y	0.354801	0.753853	0.325535	0.255006	1.90969
obs_SR_12790	tank	.	3	Chr. Y	0.324476	0.85696	0.238557	0.300052	2.19349
obs_SR_12791	Fnta	.	3	Chr. Y	0.367082	0.723697	0.219347	0.256787	2.2909
obs_SR_12792	CG15628	.	3	Chr. Y	0.449097	0.721251	0.28976	0.312642	1.9428
obs_SR_12793	.	Cls. 1612	1	Unassigned	0.797703	0.96684	1.16548	1.19258	0.748302
obs_SR_12794	.	Cls. 426	1	Unassigned	0.781565	0.437465	0.815846	0.392397	1.00893
obs_SR_12795	Efhc1.1	.	1	Unassigned	0.895229	0.547417	0.870485	0.512412	1.04321
obs_SR_12796	.	Cls. 226	2	Unassigned	0.716849	0.985673	0.703522	1.05931	0.965789
obs_SR_12797	P5CDh2	.	2	Unassigned	0.369089	0.322484	0.386939	0.423477	0.853356
obs_SR_12798	CG9663	.	2	Unassigned	0.429583	0.435751	0.465543	0.507714	0.889112
obs_SR_12799	.	Cls. 1290	15	Unassigned	0.664477	0.620283	0.966674	0.668865	0.785527
obs_SR_12800	.	Cls. 852	9	Unassigned	0.4365	0.600961	0.533704	0.714671	0.831049
obs_SR_12801	.	Cls. 1290	15	Unassigned	0.719925	0.625531	0.366667	0.23454	2.23793
obs_SR_12802	.	Cls. 1944	1	Unassigned	1.26974	0.870152	0.00126027	0	1697.97
obs_SR_12803	Pif1A	.	45	Unassigned	0.537141	0.31811	0	0	Unique in SR
obs_SR_12804	LTV1	.	1	C	0.863404	0.958058	0.945472	1.1077	0.887145
obs_SR_12805	CG12344	.	1	C	0.913775	0.941015	0.95781	1.00699	0.944011
obs_SR_12806	CG12325	.	1	C	0.847671	0.938629	0.956244	0.939217	0.942409
obs_SR_12807	CG12343	.	1	C	0.742147	0.777514	0.884959	0.759037	0.92437
obs_SR_12808	Lsm10	.	1	C	0.637006	0.850948	0.922148	1.26253	0.681086
obs_SR_12809	dgo	.	1	C	0.871104	0.965579	0.903888	0.988392	0.970619
obs_SR_12810	CG7222	.	1	C	0.875074	1.00819	0.942016	1.05039	0.945224
obs_SR_12811	CG12341	.	1	C	1.01466	0.954794	1.10082	1.06503	0.909322
obs_SR_12812	mms4	.	1	C	0.833269	0.889123	0.729297	0.832312	1.10296
obs_SR_12813	CG12935	.	1	C	0.94987	0.961198	0.984096	1.14742	0.896577
obs_SR_12814	wde	.	1	C	0.938408	0.985128	1.01017	1.08552	0.917851
obs_SR_12815	CG33144	.	1	C	0.904091	0.93827	0.954306	1.01037	0.937742
obs_SR_12816	Mat1	.	1	C	0.775722	0.835797	0.712929	0.690409	1.14835
obs_SR_12817	CG7220	.	1	C	0.877421	0.937192	0.874881	0.930109	1.00533
obs_SR_12818	Iris	.	2	Chr. Y	1.09343	1.12443	1.26047	1.3288	0.856559
obs_SR_12819	CG15358	.	5	Unassigned	0.400847	0.437395	0.388194	0.414188	1.04469
obs_SR_12820	CG15358	.	5	Unassigned	0.451213	0.483505	0.773259	0.619391	0.67118
obs_SR_12821	.	Cls. 351	3	Unassigned	0.498314	0.421371	0.0416523	0.0546128	9.55367
obs_SR_12822	.	Cls. 1184	2	Unassigned	0.642509	0.580747	0.000902144	0.00127143	562.784
obs_SR_12823	Gcna	.	14	Unassigned	0.344385	0.253066	0	0	Unique in SR
obs_SR_12824	Gcna	.	14	Unassigned	1.12869	0.800315	0.931656	1.0342	0.981251
obs_SR_12825	CG18539	.	1	Unassigned	0.470577	0.470529	0.433107	0.460266	1.05343
obs_SR_12826	.	Cls. 412	1	Unassigned	1.34398	0.845567	0.501309	0.47981	2.23168
obs_SR_12827	.	Cls. 687	1	Unassigned	1.33401	0.861104	0.100899	0.0933839	11.2985
obs_SR_12828	Gcna	.	14	Unassigned	1.4023	0.70125	0	0	Unique in SR
obs_SR_12829	.	Cls. 41	12	Chr. Y	0.00231779	0.762036	0	0.235148	3.25052
obs_SR_12830	.	Cls. 1766	1	Chr. Y	0.152742	0.594998	0.162391	0.402236	1.32431
obs_SR_12831	.	Cls. 41	12	Chr. Y	0	0.885335	0.00212807	0.229298	3.82557
obs_SR_12832	.	Cls. 1613	1	Chr. Y	0.00082242	0.609532	0.00177683	0.318716	1.90443
obs_SR_12833	CG42685	.	2	Chr. Y	0.614064	0.71155	2.10526	1.59852	0.357908
obs_SR_12834	CG43725	.	2	Chr. Y	0.464435	0.467503	0.494693	0.465454	0.970621
obs_SR_12835	.	Cls. 41	12	Chr. Y	0.000774703	0.486104	0	0.484146	1.00564
obs_SR_12836	.	Cls. 48	2	Chr. Y	0.00271332	0.771613	0.00299085	0.771572	0.999695
obs_SR_12837	.	Cls. 41	12	Chr. Y	0.00161214	1.20599	0.0020732	0.601147	2.00192
obs_SR_12838	CG14006	.	2	Chr. Y	0.390225	0.454529	0.414659	0.454721	0.971674
obs_SR_12839	.	Cls. 102	2	Unassigned	0.485917	0.80378	0.283921	0.312901	2.16094
obs_SR_12840	.	Cls. 1358	1	Chr. Y	0.493656	0.507027	0.464124	0.532964	1.0036
obs_SR_12841	Rsbp15	.	2	Chr. Y	0.380756	0.369361	0.462278	0.400005	0.869919
obs_SR_12842	Pif1A	.	45	Unassigned	0.49774	0.35657	0.00124908	0.00142769	319.157
obs_SR_12843	Pif1A	.	45	Unassigned	0.718504	0.484737	0.00150889	0	797.432
obs_SR_12844	Pif1A	.	45	Unassigned	0.64348	0.426808	0.00201715	0.000738702	388.369
obs_SR_12845	.	Cls. 1685	3	Unassigned	0.17707	0.576943	0	0.132367	5.69638
obs_SR_12846	Pif1A	.	45	Unassigned	0.998268	0.750339	0.0161327	0.0206373	47.5552
obs_SR_12847	.	Cls. 725	1	Unassigned	0.598731	0.64302	0.0331865	0.0723199	11.7694
obs_SR_12848	bmm	.	3	Unassigned	0.473401	0.463403	0.434063	0.528317	0.973425
obs_SR_12849	.	Cls. 1199	1	Unassigned	0.718189	0.517296	0.70328	0.467202	1.05554
obs_SR_12850	CG16863	.	3	Unassigned	0.768564	0.885185	1.64997	1.8994	0.465928
obs_SR_12851	.	Cls. 852	9	Unassigned	0.0793297	0.302449	0.0276376	0.245548	1.39751
obs_SR_12852	.	Cls. 435	1	Unassigned	0.473259	0.601494	0.66575	1.12942	0.598692
obs_SR_12853	CG15824	.	2	Chr. Y	0.00961564	0.325565	0.0383139	0.323948	0.925245
obs_SR_12854	Pif1A	.	45	Unassigned	0.57977	0.453614	0.00128336	0	805.22
obs_SR_12855	Pif1A	.	45	Unassigned	0.447003	0.425297	0	0	Unique in SR
obs_SR_12856	.	Cls. 1677	1	Unassigned	1.201	0.928185	0.755272	0.463147	1.7475
obs_SR_12857	CG42450	.	2	Unassigned	0.422825	0.244369	0.472581	0.272801	0.895105
obs_SR_12858	CG9030	.	2	Unassigned	0.348103	0.35176	0.471549	0.328809	0.874438
obs_SR_12859	CG13724	.	1	A (Chr. X)	1.24508	0.784478	0.0709847	0.0945603	12.2598
obs_SR_12860	Pif1A	.	45	Unassigned	0.469228	0.37661	0	0	Unique in SR
obs_SR_12861	Pif1A	.	45	Unassigned	0.472188	0.363208	0	0	Unique in SR
obs_SR_12862	Pif1A	.	45	Unassigned	0.638288	0.559863	0.00266798	0.00499205	156.416
obs_SR_12863	Pif1A	.	45	Unassigned	0.641163	0.503624	0.00468378	0.0100467	77.7153
obs_SR_12864	Pif1A	.	45	Unassigned	0.624605	0.472995	0	0.00138184	794.305
obs_SR_12865	Nhe3	.	2	Unassigned	0.172556	0.212422	0.0648494	0.169481	1.64289
obs_SR_12866	.	Cls. 1228	3	Unassigned	1.16384	0.712345	0.0338166	0.0145544	38.7874
obs_SR_12867	Gcna	.	14	Unassigned	1.57465	1.15405	0.52307	0.477741	2.72649
obs_SR_12868	.	Cls. 380	5	Unassigned	1.27705	0.846403	0.00600632	0.0197517	82.4383
obs_SR_12869	.	Cls. 65	1	Unassigned	0.691461	0.988828	0.393657	0.404703	2.10468
obs_SR_12870	.	Cls. 11	17	Unassigned	0.552303	0.915821	0.171624	0.172911	4.26118
obs_SR_12871	.	Cls. 11	17	Unassigned	0.615933	0.717129	0.134138	0.235303	3.60831
obs_SR_12872	.	Cls. 313	1	Unassigned	0.549952	0.688178	0.596615	0.594526	1.03945
obs_SR_12873	tou	.	2	Unassigned	0.367161	0.420805	0.336495	0.428546	1.02997
obs_SR_12874	.	Cls. 1536	27	Unassigned	0.980544	0.678481	0	0.00714236	232.28
obs_SR_12875	.	Cls. 1536	27	Unassigned	1.48031	1.12896	0	0	Unique in SR
obs_SR_12876	CG3726	.	15	Unassigned	1.57438	1.07453	0	0	Unique in SR
obs_SR_12877	CG3726	.	15	Unassigned	1.36378	0.961709	0.0339566	0.0216388	41.8288
obs_SR_12878	.	Cls. 1536	27	Unassigned	0.878636	0.657583	0	0	Unique in SR
obs_SR_12879	CG3726	.	15	Unassigned	0.291739	0.218014	0.0108384	0	47.0323
obs_SR_12880	CG3630	.	1	Unassigned	0.435268	0.209669	0.353094	0.210414	1.1445
obs_SR_12881	.	Cls. 1536	27	Unassigned	0.272436	0.148936	0	0	Unique in SR
obs_SR_12882	.	Cls. 136	1	Unassigned	0.626004	0.55205	0.356214	0.291582	1.81856
obs_SR_12883	Gcna	.	14	Unassigned	0.521807	0.446972	0.365556	0.346324	1.36087
obs_SR_12884	Hr78	.	2	Unassigned	0.793989	0.67385	0.309455	0.357356	2.20128
obs_SR_12885	Gcna	.	14	Unassigned	0.842661	0.557752	0.0188672	0.035557	25.7315
obs_SR_12886	.	Cls. 951	1	Chr. Y	0.117491	0.360161	0.101727	0.159165	1.83084
obs_SR_12887	CG11263	.	4	Chr. Y	0.108612	0.361084	0.156273	0.0923163	1.88945
obs_SR_12888	.	Cls. 109	2	Chr. Y	0.0145285	0.832488	0.0179361	0.306	2.61476
obs_SR_12889	CG7824	.	6	Chr. Y	0.465416	0.360693	0.420387	0.463614	0.934512
obs_SR_12890	.	Cls. 1200	1	Chr. Y	0.0753046	1.23924	0.0821114	0.425753	2.58838
obs_SR_12891	CG8892	.	1	Unassigned	0.375042	0.359593	0.478867	0.491476	0.757089
obs_SR_12892	morgue	.	2	Unassigned	0.339684	0.336957	0.360039	0.443175	0.842417
obs_SR_12893	CG42688	.	2	Unassigned	0.505348	0.523618	0.669139	0.695923	0.753787
obs_SR_12894	CG11263	.	4	Chr. Y	0.0774865	0.858088	0.128891	0.267012	2.36315
obs_SR_12895	bin3	.	2	Unassigned	0.368516	0.469497	0.393904	0.426234	1.0218
obs_SR_12896	wts	.	2	Unassigned	0.388813	0.44877	0.412736	0.42411	1.00088
obs_SR_12897	.	Cls. 1685	3	Chr. Y	0.139884	0.592681	0	0.0704063	10.4048
obs_SR_12898	.	Cls. 109	2	Chr. Y	0.218057	0.736933	0.432383	0.481791	1.04465
obs_SR_12899	CG12057	.	2	Chr. Y	0.319676	0.216195	0.460904	0.220785	0.786094
obs_SR_12900	CG11263	.	4	Chr. Y	0.00635026	0.202271	0.0951596	0.0195088	1.81935
obs_SR_12901	Sara	.	4	Unassigned	0.5245	0.552721	0.0439293	0.0554356	10.8411
obs_SR_12902	Sara	.	4	Unassigned	0.396454	0.463646	0.100933	0.122279	3.85329
obs_SR_12903	Sara	.	4	Unassigned	0.408319	0.433913	0.3829	0.409374	1.06306
obs_SR_12904	.	Cls. 351	3	Unassigned	1.25524	0.693385	0.00986176	0	197.594
obs_SR_12905	.	Cls. 1536	27	Unassigned	1.62636	1.25517	0	0	Unique in SR
obs_SR_12906	CG3726	.	15	Unassigned	1.73527	1.18921	0.0347073	0.0300378	45.1692
obs_SR_12907	.	Cls. 1536	27	Unassigned	0.904079	0.631167	0	0	Unique in SR
obs_SR_12908	.	Cls. 1536	27	Unassigned	1.24442	0.937476	0	0.00714236	305.487
obs_SR_12909	.	Cls. 1536	27	Unassigned	1.62384	1.02565	0.00628411	0.0113564	150.193
obs_SR_12910	CG3726	.	15	Unassigned	1.71852	1.2567	0.00436695	0.00696124	262.639
obs_SR_12911	.	Cls. 1536	27	Unassigned	2.44502	1.51781	0.0101357	0.0142847	162.275
obs_SR_12912	PDCD-5	.	2	Chr. Y	0.162448	1.02964	0.229851	0.730544	1.24124
obs_SR_12913	Sfxn1-3	.	1	Chr. Y	0.476912	0.440691	0.474801	0.534778	0.908898
obs_SR_12914	.	Cls. 76	1	Unassigned	1.187	1.25947	0.266522	0.302946	4.29606
obs_SR_12915	.	Cls. 11	17	Unassigned	0.744229	0.849383	0.184411	0.216965	3.97038
obs_SR_12916	.	Cls. 393	2	Unassigned	6.27789	12.6618	7.81224	6.33268	1.33898
obs_SR_12917	.	Cls. 11	17	Unassigned	0.653046	0.716913	0.299967	0.326901	2.1854
obs_SR_12918	.	Cls. 11	17	Unassigned	1.53581	1.63475	0.274756	0.294557	5.5691
obs_SR_12919	.	Cls. 45	4	Unassigned	1.17524	1.14578	0.00556013	0.0241616	78.0916
obs_SR_12920	.	Cls. 11	17	Unassigned	0.469035	0.694811	0.0116424	0.0136451	46.0245
obs_SR_12921	.	Cls. 11	17	Unassigned	0.154854	0.124422	0.00273322	0.0035439	44.4912
obs_SR_12922	cic	.	2	Unassigned	0.472867	0.516314	0.322824	0.342569	1.48661
obs_SR_12923	.	Cls. 637	1	Unassigned	0.834508	0.915691	0.404511	0.408511	2.15271
obs_SR_12924	.	Cls. 11	17	Unassigned	0.921016	1.02432	0.244866	0.278031	3.72031
obs_SR_12925	sdt	.	2	Unassigned	0.212909	0.239569	0.289786	0.155383	1.01642
obs_SR_12926	velo	.	3	Unassigned	0.382358	0.409536	0.424924	0.387446	0.974794
obs_SR_12927	Pif1A	.	45	Unassigned	0.604852	0.442608	0.000372642	0.000525184	1166.66
obs_SR_12928	Pif1A	.	45	Unassigned	0.638562	0.473236	0.000671977	0	1654.52
obs_SR_12929	aub	.	3	Unassigned	0.34106	1.05775	0.49781	0.549991	1.33499
obs_SR_12930	Pif1A	.	45	Unassigned	0.687667	0.568158	0.0549934	0.064051	10.5492
obs_SR_12931	Pif1A	.	45	Unassigned	0.528783	0.409116	0.00161499	0.000448148	454.599
obs_SR_12932	Pif1A	.	45	Unassigned	0.587999	0.35073	0	0	Unique in SR
obs_SR_12933	Pif1A	.	45	Unassigned	0.749456	0.555176	0.0148269	0.0156951	42.7441
obs_SR_12934	Picot	.	2	Unassigned	0.344839	0.442628	0.346752	0.379903	1.08369
obs_SR_12935	.	Cls. 41	12	Chr. Y	0.0594194	0.741983	0.0709515	0.418048	1.63886
obs_SR_12936	Pif1A	.	45	Unassigned	0.654695	0.41218	0	0	Unique in SR
obs_SR_12937	Gcna	.	14	Unassigned	0.458551	0.221676	0.00588539	0.00402061	68.6682
obs_SR_12938	.	Cls. 420	3	Unassigned	0.350018	0.313069	0.168211	0.173287	1.9417
obs_SR_12939	.	Cls. 420	3	Unassigned	0.867702	0.634225	0.247564	0.256065	2.98221
obs_SR_12940	.	Cls. 380	5	Unassigned	1.37314	0.871716	0.0055058	0.00987586	145.943
obs_SR_12941	CG11018	.	6	Unassigned	0.505358	0.548339	0.224248	0.2116	2.41758
obs_SR_12942	.	Cls. 448	3	Unassigned	0.324027	0.341349	0.335141	0.374102	0.93815
obs_SR_12943	zfh2	.	3	Unassigned	0.558003	0.525248	0.364972	0.36699	1.47993
obs_SR_12944	.	Cls. 1536	27	Unassigned	1.43448	1.00539	0	0	Unique in SR
obs_SR_12945	.	Cls. 1536	27	Unassigned	1.40024	1.28746	0.00283798	0	947.044
obs_SR_12946	CG3726	.	15	Unassigned	2.35572	1.50793	0.00115089	0.00464484	666.638
obs_SR_12947	.	Cls. 1536	27	Unassigned	1.53891	1.03093	0	0.00714236	359.803
obs_SR_12948	CG3726	.	15	Unassigned	1.59906	1.08987	0.00597806	0.00675211	211.225
obs_SR_12949	.	Cls. 1536	27	Unassigned	1.97063	1.28869	0	0.00349976	931.299
obs_SR_12950	.	Cls. 1536	27	Unassigned	1.62557	1.40662	0	0	Unique in SR
obs_SR_12951	.	Cls. 1536	27	Unassigned	1.04472	0.62687	0	0	Unique in SR
obs_SR_12952	.	Cls. 1536	27	Unassigned	1.21691	0.806569	0	0	Unique in SR
obs_SR_12953	CG3726	.	15	Unassigned	1.49174	1.06644	0.0102272	0.0184187	89.3039
obs_SR_12954	.	Cls. 1536	27	Unassigned	1.33327	0.976056	0.0060814	0.00857083	157.609
obs_SR_12955	.	Cls. 1536	27	Unassigned	1.7646	1.2965	0.0202713	0	151.006
obs_SR_12956	CG3726	.	15	Unassigned	1.40361	0.968383	0	0	Unique in SR
obs_SR_12957	.	Cls. 1638	1	Unassigned	1.43729	1.23501	0	0	Unique in SR
obs_SR_12958	CG17572	.	4	Chr. Y	0.42793	0.45172	0.439135	0.409937	1.03601
obs_SR_12959	.	Cls. 41	12	Chr. Y	0.00211333	0.606347	0.000370273	0.271566	2.23751
obs_SR_12960	Pif1A	.	45	Unassigned	0.477321	0.413104	0.00517566	0	172.041
obs_SR_12961	Pif1A	.	45	Unassigned	0.548633	0.45072	0	0	Unique in SR
obs_SR_12962	Pif1A	.	45	Unassigned	0.705509	0.520435	0	0.000550649	2226.36
obs_SR_12963	.	Cls. 1536	27	Unassigned	1.96022	1.23968	0	0	Unique in SR
obs_SR_12964	.	Cls. 1536	27	Unassigned	1.74782	1.25447	0	0	Unique in SR
obs_SR_12965	CG3726	.	15	Unassigned	1.64679	1.16043	0.00318713	0	880.798
obs_SR_12966	CG3726	.	15	Unassigned	1.42717	1.01242	0.0120662	0.0114211	103.869
obs_SR_12967	.	Cls. 11	17	Unassigned	0.627796	0.699817	0.0421054	0.062832	12.6515
obs_SR_12968	.	Cls. 44	2	Unassigned	0.504112	0.545114	0.125783	0.113886	4.37782
obs_SR_12969	.	Cls. 44	2	Unassigned	0.84472	0.97938	0.0553516	0.0712264	14.4109
obs_SR_12970	.	Cls. 45	4	Unassigned	0.92681	0.843971	0.062011	0.118631	9.8027
obs_SR_12971	Tet	.	3	Unassigned	0.335455	0.40418	0.330033	0.385785	1.03327
obs_SR_12972	.	Cls. 380	5	Unassigned	1.55624	1.00633	0.00150158	0.000761852	1132.16
obs_SR_12973	Gcna	.	14	Unassigned	1.92691	1.1412	0.0170668	0.0250677	72.8169
obs_SR_12974	.	Cls. 336	1	Unassigned	1.05947	0.733205	0.237998	0.257682	3.6166
obs_SR_12975	.	Cls. 694	1	Unassigned	0.2442	0.233195	0.0675635	0.122696	2.50918
obs_SR_12976	.	Cls. 448	3	Unassigned	0.327336	0.297465	0.281797	0.431581	0.875834
obs_SR_12977	CG32087	.	1	Unassigned	0.37432	0.408278	0.430427	0.371445	0.975963
obs_SR_12978	Pif1A	.	45	Unassigned	0.511637	0.464023	0	0	Unique in SR
obs_SR_12979	Pif1A	.	45	Unassigned	0.578279	0.400512	0	0	Unique in SR
obs_SR_12980	.	Cls. 897	1	Unassigned	1.3737	0.983622	0.283551	0.148892	5.45117
obs_SR_12981	.	Cls. 1922	1	Unassigned	0.237393	0.226577	0.250339	0.207011	1.01447
obs_SR_12982	.	Cls. 1987	1	A (Chr. X)	0.565917	0.457771	0.563089	0.527139	0.938967
obs_SR_12983	.	Cls. 708	3	Chr. Y	0.00869673	0.573604	0.0232299	0.160139	3.17557
obs_SR_12984	.	Cls. 798	2	Chr. Y	0.0169514	0.437353	0.0142544	0.134373	3.05666
obs_SR_12985	.	Cls. 708	3	Chr. Y	0.0816658	0.671213	0.109196	0.413222	1.44114
obs_SR_12986	ninaA	.	1	Chr. Y	0.214163	0.203083	0.175941	0.198731	1.11363
obs_SR_12987	nuf	.	3	Unassigned	0.421577	0.48308	0.514659	0.461826	0.926442
obs_SR_12988	Myb	.	1	Unassigned	0.95606	0.512673	1.05548	0.571554	0.902706
obs_SR_12989	.	Cls. 41	12	Chr. Y	0.0084587	0.852511	0.0113259	0.429904	1.95129
obs_SR_12990	.	Cls. 1639	1	Unassigned	0.664397	0.506786	0.0807293	0.0721781	7.65943
obs_SR_12991	.	Cls. 48	2	Chr. Y	0.1765	0.202367	0.0642091	0.118299	2.07589
obs_SR_12992	Pif1A	.	45	Unassigned	0.688768	0.517389	0.00128287	0.00271202	301.925
obs_SR_12993	srl	.	2	Unassigned	0.440216	0.425626	0.541508	0.582911	0.770035
obs_SR_12994	CG31525	.	2	Unassigned	0.482799	0.423302	0.451193	0.529185	0.924236
obs_SR_12995	.	Cls. 293	1	Chr. Y	0.00332023	1.25097	0.032311	0.661538	1.80772
obs_SR_12996	.	Cls. 41	12	Chr. Y	0	0.898432	0	0.365054	2.46109
obs_SR_12997	.	Cls. 133	2	Unassigned	0.871504	0.425321	0.0112286	0.0140472	51.3069
obs_SR_12998	.	Cls. 1161	1	Unassigned	0.220926	0.281482	0.547326	0.760299	0.384214
obs_SR_12999	.	Cls. 41	12	Chr. Y	0.00584992	0.817408	0.010995	0.465237	1.72869
obs_SR_13000	Pif1A	.	45	Unassigned	0.342638	0.421755	0.397452	0.362489	1.00586
obs_SR_13001	vap	.	2	Unassigned	0.558854	0.318489	0.636733	0.373902	0.86811
obs_SR_13002	Pif1A	.	45	Unassigned	0.639803	0.512956	0.00394491	0.00895917	89.3329
obs_SR_13003	Pif1A	.	45	Unassigned	0.525352	0.35658	0	0	Unique in SR
obs_SR_13004	Spn42De	.	3	Chr. Y	0.260642	0.298341	0.297644	0.367906	0.839881
obs_SR_13005	Gprk1	.	3	Unassigned	0.809318	0.898685	0.841216	0.908662	0.97607
obs_SR_13006	.	Cls. 706	1	Chr. Y	0	1.22439	0	0.376364	3.2532
obs_SR_13007	CG13455	.	2	Chr. Y	0.437565	0.463113	0.574468	0.413117	0.912001
obs_SR_13008	CG7276	.	2	Chr. Y	0.503664	0.465088	0.482896	0.55396	0.934317
obs_SR_13009	kl-2	.	3	Unassigned	0	0.205954	0	0.263446	0.781771
obs_SR_13010	Tbc1d15-17	.	3	Unassigned	0.291334	0.25865	0.283638	0.307103	0.931006
obs_SR_13011	CkIIbeta2	.	14	Unassigned	0.600357	0.327519	0.0194854	0.0123068	29.1856
obs_SR_13012	CG3301	.	2	Unassigned	0.48332	0.449225	0.443917	0.4444	1.04979
obs_SR_13013	.	Cls. 1335	1	Unassigned	0.0120313	0.326483	0.0209913	0.259383	1.20737
obs_SR_13014	Spn	.	2	Unassigned	0.362931	0.372734	0.364145	0.397898	0.965387
obs_SR_13015	Eip93F	.	2	Unassigned	0.383543	0.269743	0.418108	0.289504	0.923226
obs_SR_13016	.	Cls. 713	1	Unassigned	0.491149	0.560468	0.44026	0.5194	1.09582
obs_SR_13017	kmr	.	2	Unassigned	0.350695	0.43048	0.391907	0.392718	0.995604
obs_SR_13018	.	Cls. 45	4	Unassigned	0.551919	0.603683	0.225833	0.233051	2.51829
obs_SR_13019	.	Cls. 1294	1	Unassigned	0.215639	0.258016	0.34737	0.391147	0.64136
obs_SR_13020	.	Cls. 11	17	Unassigned	0.541785	0.665374	0.0453046	0.0168578	19.4195
obs_SR_13021	CG15515	.	2	Unassigned	0.380871	0.464056	0.485492	0.53768	0.825792
obs_SR_13022	Alh	.	2	Unassigned	0.407503	0.425063	0.407744	0.484182	0.933447
obs_SR_13023	shep	.	2	Unassigned	0.396705	0.467941	0.526023	0.461435	0.875627
obs_SR_13024	.	Cls. 503	5	A (Chr. X)	1.48213	0.774684	0	0	Unique in SR
obs_SR_13025	.	Cls. 414	3	A (Chr. X)	1.25031	0.776341	0.0166835	0.0319776	41.6484
obs_SR_13026	.	Cls. 503	5	A (Chr. X)	0.750325	0.323868	0.00415823	0	258.329
obs_SR_13027	.	Cls. 503	5	A (Chr. X)	1.33009	0.838458	0.000924245	0.00586164	319.568
obs_SR_13028	Ran	.	20	Chr. Y	0.00438326	0.78375	0.015031	0.315068	2.38757
obs_SR_13029	Ran	.	20	Chr. Y	0.00711118	0.989672	0.245926	0.801818	0.951362
obs_SR_13030	.	Cls. 0	1	Unassigned	0.502711	0.748867	0.220563	0.228603	2.78644
obs_SR_13031	Pif1A	.	45	Unassigned	0.500776	0.454084	0	0	Unique in SR
obs_SR_13032	CG12112	.	4	Unassigned	0.899716	0.713604	0.490806	0.28712	2.07387
obs_SR_13033	Wnt6	.	2	Unassigned	0.437669	0.477057	0.440083	0.47353	1.00122
obs_SR_13034	.	Cls. 255	1	Unassigned	1.10744	1.50349	1.2395	1.47034	0.963497
obs_SR_13035	Graf	.	2	Unassigned	1.03241	0.55427	1.10349	0.61844	0.921456
obs_SR_13036	.	Cls. 1895	1	Unassigned	0.588374	0.393051	0.585267	0.723301	0.749999
obs_SR_13037	mthl9	.	1	Unassigned	0.460023	0.463728	0.750551	0.462713	0.761376
obs_SR_13038	CG4004	.	3	Unassigned	0.477352	0.483511	0.554677	0.563824	0.859064
obs_SR_13039	.	Cls. 41	12	Chr. Y	0.00422077	0.806962	0.00728483	0.3429	2.31644
obs_SR_13040	.	Cls. 105	6	Unassigned	0.290063	0.596996	0.108138	0.387973	1.78802
obs_SR_13041	.	Cls. 11	17	Unassigned	0.577585	0.905382	0.412383	0.303907	2.07035
obs_SR_13042	.	Cls. 11	17	Unassigned	0.62528	0.927838	0.288246	0.262404	2.82051
obs_SR_13043	Psf2	.	2	Unassigned	0.47062	0.411936	0.452247	0.51294	0.914389
obs_SR_13044	Sry-delta	.	2	Unassigned	0.358153	0.323968	0.350823	0.38343	0.929001
obs_SR_13045	.	Cls. 11	17	Unassigned	0.198672	1.03979	0.152619	0.127671	4.41851
obs_SR_13046	.	Cls. 11	17	Unassigned	0.313013	0.752382	1.13588	1.272	0.442462
obs_SR_13047	CG15356	.	2	Unassigned	0.341064	0.329787	0.323069	0.345504	1.00341
obs_SR_13048	mask	.	3	Unassigned	0.106824	0.116361	0.124983	0.119048	0.91458
obs_SR_13049	BtbVII	.	2	Unassigned	0.412018	0.470233	0.408728	0.394994	1.09771
obs_SR_13050	jim	.	3	Unassigned	0.287213	0.318807	0.306382	0.31814	0.970374
obs_SR_13051	gpp	.	3	Unassigned	0.53582	0.579696	0.545704	0.910337	0.766129
obs_SR_13052	gpp	.	3	Unassigned	0.289281	0.243175	0.288003	0.315522	0.882243
obs_SR_13053	ovo	.	2	Unassigned	0.40129	0.376638	0.428633	0.377561	0.964939
obs_SR_13054	mam	.	2	Unassigned	0.342849	0.368963	0.46718	0.486077	0.746717
obs_SR_13055	Pif1A	.	45	Unassigned	0.793922	0.647336	0.0531915	0.0530587	13.5648
obs_SR_13056	CG4951	.	4	Unassigned	0.391874	0.393669	0.326093	0.388228	1.09971
obs_SR_13057	Gp93	.	5	Unassigned	0.282011	0.288074	0.284852	0.288108	0.994982
obs_SR_13058	CG7326	.	2	Unassigned	0.520702	0.268773	0.467091	0.22168	1.14621
obs_SR_13059	.	Cls. 67	2	Chr. Y	0.00208164	0.941079	0.00300325	0.397671	2.35394
obs_SR_13060	CG5235	.	3	Unassigned	0.213985	0.220534	0.245048	0.267577	0.847637
obs_SR_13061	CG5235	.	3	Unassigned	0.130616	0.0997615	0.129204	0.168749	0.773203
obs_SR_13062	CG14805	.	5	Unassigned	0.616008	0.645819	1.09723	1.22646	0.543029
obs_SR_13063	CG1888	.	6	Unassigned	0.477344	0.50535	0.887028	0.948866	0.535267
obs_SR_13064	p120ctn	.	1	Unassigned	1.08648	1.08724	1.20992	1.20725	0.899284
obs_SR_13065	.	Cls. 150	1	A (Chr. X)	0.757856	0.454353	0.0212347	0.0238083	26.9123
obs_SR_13066	.	Cls. 67	2	Chr. Y	0.00365497	0.876773	0.0208482	0.357756	2.32546
obs_SR_13067	Plp	.	2	Unassigned	0.360992	0.389537	0.373224	0.411531	0.956387
obs_SR_13068	Gcna	.	14	A (Chr. X)	1.27931	0.682743	0.0204942	0.0148574	55.5009
obs_SR_13069	.	Cls. 380	5	A (Chr. X)	1.45677	0.929636	0.00700738	0.0135017	116.358
obs_SR_13070	Nipped-B	.	2	Unassigned	0.423228	0.477547	0.573277	0.537781	0.810737
obs_SR_13071	CG5543	.	2	Unassigned	0.417065	0.372412	0.404518	0.460089	0.913105
obs_SR_13072	Nxt1	.	2	Unassigned	0.419848	0.343044	0.367042	0.366708	1.03972
obs_SR_13073	nAChRalpha7	.	3	Unassigned	0.531921	0.312306	0.580091	0.349462	0.908207
obs_SR_13074	CG11263	.	4	Chr. Y	0.149434	0.602041	0.184938	0.194444	1.98079
obs_SR_13075	loh	.	2	Chr. Y	0.46247	0.51272	0.510968	0.561779	0.909058
obs_SR_13076	slv	.	2	Unassigned	0.406137	0.442246	0.413492	0.487137	0.94199
obs_SR_13077	.	Cls. 1232	1	Unassigned	0.226989	0.272891	0.0737141	0.146691	2.268
obs_SR_13078	CG8642	.	4	Chr. Y	0.45048	0.428987	0.46775	0.516786	0.893281
obs_SR_13079	.	Cls. 1536	27	Unassigned	1.34932	0.769939	0	0	Unique in SR
obs_SR_13080	.	Cls. 1536	27	Unassigned	1.5797	1.0203	0	0.0142847	182.013
obs_SR_13081	.	Cls. 559	2	A (Chr. X)	0.236275	0.118344	0	0	Unique in SR
obs_SR_13082	.	Cls. 211	2	A (Chr. X)	0.657252	0.390474	0.0238978	0.030683	19.1958
obs_SR_13083	.	Cls. 54	5	A (Chr. X)	0.794675	0.567757	0.00521729	0.00551475	126.95
obs_SR_13084	.	Cls. 599	1	A (Chr. X)	0.517372	0.306503	0	0	Unique in SR
obs_SR_13085	CG12112	.	4	Unassigned	0.369093	0.287445	0.0838993	0.0426653	5.18737
obs_SR_13086	Spase22-23	.	2	Unassigned	0.505681	0.605933	0.574408	0.387021	1.15621
obs_SR_13087	MED25	.	2	Unassigned	0.301935	0.268848	0.409551	0.288276	0.817944
obs_SR_13088	CG14073	.	2	Unassigned	0.457491	0.507721	0.404326	0.478791	1.09296
obs_SR_13089	CG17724	.	1	Unassigned	0.268091	0.275821	0.397428	0.351793	0.72597
obs_SR_13090	seq	.	2	Unassigned	0.358558	0.373609	0.375635	0.400258	0.943643
obs_SR_13091	BORCS6	.	3	Unassigned	0.326233	0.336409	0.331432	0.311566	1.03055
obs_SR_13092	Cypl	.	3	Unassigned	0.224932	0.31963	0.303923	0.351853	0.83041
obs_SR_13093	.	Cls. 211	2	Unassigned	1.01548	0.601066	0.0013677	0.00154206	555.558
obs_SR_13094	CG42816	.	6	Unassigned	0.29925	0.360221	0.253221	0.275907	1.24634
obs_SR_13095	Muc68Ca	.	2	Unassigned	0.362876	0.407219	0.352847	0.357198	1.08457
obs_SR_13096	.	Cls. 775	3	Unassigned	0.584608	0.639193	1.24426	1.32577	0.476182
obs_SR_13097	.	Cls. 1536	27	Unassigned	4.71962	3.02438	0	0	Unique in SR
obs_SR_13098	CG7707	.	5	Unassigned	0.240154	0.197921	0.0331142	0.0303021	6.90793
obs_SR_13099	CG30270	.	4	Unassigned	0.431176	0.478896	0.297732	0.326835	1.45712
obs_SR_13100	ss	.	2	Unassigned	0.253648	0.368922	0.283026	0.381718	0.936556
obs_SR_13101	.	Cls. 1832	1	Chr. Y	0.0743494	0.41843	0.0595977	0.414352	1.03973
obs_SR_13102	zld	.	2	Unassigned	0.313348	0.210956	0.344414	0.202491	0.958676
obs_SR_13103	.	Cls. 1011	2	Unassigned	0.356563	0.226948	0.347385	0.245394	0.984365
obs_SR_13104	Mitf	.	1	Unassigned	0.508359	0.58588	0.504333	0.640391	0.955898
obs_SR_13105	.	Cls. 1853	1	Unassigned	0.0597932	0.0878879	0.0268297	0.0445432	n/a
obs_SR_13106	CG31999	.	2	Unassigned	0.418639	0.349364	0.579032	0.512294	0.703734
obs_SR_13107	.	Cls. 1536	27	Unassigned	1.80062	1.17815	0	0	Unique in SR
obs_SR_13108	.	Cls. 1536	27	Unassigned	1.8608	1.19365	0	0	Unique in SR
obs_SR_13109	CG2662	.	15	Unassigned	0.0857701	0.088117	0	0.00765395	n/a
obs_SR_13110	.	Cls. 1678	1	Unassigned	0.514371	0.288425	0	0	Unique in SR
obs_SR_13111	.	Cls. 357	3	Unassigned	0.90991	0.759241	0.135126	0.139979	6.06731
obs_SR_13112	Rcd5	.	4	Unassigned	0.423381	0.427391	0.429823	0.467455	0.94817
obs_SR_13113	eys	.	2	Unassigned	0.35902	0.441683	0.43832	0.501475	0.851996
obs_SR_13114	CG5048	.	2	Unassigned	0.46452	0.401997	0.503812	0.647911	0.752366
obs_SR_13115	.	Cls. 1106	2	Unassigned	0.384104	0.397089	0.43059	0.422022	0.916236
obs_SR_13116	asl	.	17	Unassigned	0.57483	0.468793	0.150691	0.0493861	5.21611
obs_SR_13117	.	Cls. 1516	1	Unassigned	0.214913	0.317974	0.236278	0.262562	1.06825
obs_SR_13118	.	Cls. 559	2	Unassigned	0.188014	0.13575	0.0107474	0.00652043	18.7496
obs_SR_13119	PDZ-GEF	.	2	Unassigned	0.310757	0.406704	0.397455	0.438659	0.85809

### Sheet: Table S4
Supplementary Table S4. Copy number and coverage depth of each gene in the ST genome.
					Coverage depth (CPM)
Gene_ID	Dmel_gene_symbol	Gene_cluster	Copy_Number	Chromosome	SR_female	SR_male	ST_female	ST_male	Ratio SR/ST
obs_ST_00001	gus	.	1	B	0.963586	1.01796	1.01833	1.10223	0.934446
obs_ST_00002	l(2)41Ab	.	2	B	0.954481	1.03617	0.976569	1.11805	0.950366
obs_ST_00003	l(2)41Ab	.	2	B	0.888552	0.927815	1.06796	1.22147	0.793374
obs_ST_00004	.	Cls. 621	1	B	0.816189	0.795433	0.749136	0.848084	1.00902
obs_ST_00005	CG4968	.	1	B	1.13723	1.2307	1.07863	1.38325	0.961839
obs_ST_00006	.	Cls. 1218	1	B	1.6672	1.43761	1.15235	1.09384	1.38226
obs_ST_00007	.	Cls. 1522	1	B	0.720692	0.675972	0.69982	1.12566	0.765094
obs_ST_00008	.	Cls. 1587	1	B	0.70866	0.827194	0.629417	0.814983	1.06332
obs_ST_00009	AGO3	.	1	B	1.01375	1.03624	0.911835	1.02198	1.06007
obs_ST_00010	.	Cls. 1379	1	B	1.04014	1.03485	0.940437	0.962656	1.09033
obs_ST_00011	me31B	.	1	B	1.16011	1.20325	1.12739	1.26861	0.98638
obs_ST_00012	.	Cls. 1872	1	B	0.974368	0.940478	0.689478	0.636089	1.44455
obs_ST_00013	Utx	.	3	B	0.864075	0.923858	1.06529	1.192	0.792072
obs_ST_00014	Utx	.	3	B	1.0395	1.11338	1.00024	1.12786	1.01165
obs_ST_00015	Utx	.	3	B	1.03402	1.31006	1.39159	1.31281	0.866765
obs_ST_00016	CG17684	.	3	B	0.816943	0.882575	0.803985	0.891128	1.0026
obs_ST_00017	CG17684	.	3	B	0.989597	1.09017	1.02153	1.09449	0.98287
obs_ST_00018	.	Cls. 528	4	B	0.00360737	0.141317	0.573745	0.646598	0.118757
obs_ST_00019	Prosalpha6	.	2	B	0.870604	1.03293	0.984355	1.03754	0.941459
obs_ST_00020	.	Cls. 479	4	B	1.42944	1.35876	1.24303	1.32492	1.08577
obs_ST_00021	dpr19	.	1	B	0.945765	1.03133	1.00143	1.06092	0.958664
obs_ST_00022	Nipped-B	.	1	B	0.813087	0.853287	0.905694	0.988502	0.879726
obs_ST_00023	RnrL	.	1	B	0.914465	0.971446	1.0655	1.15526	0.849221
obs_ST_00024	rho-5	.	1	B	0.870368	0.948975	1.04982	1.15521	0.825085
obs_ST_00025	XNP	.	3	B	0.882701	0.924079	0.999289	1.07292	0.871911
obs_ST_00026	XNP	.	3	B	1.02857	1.06618	1.06365	1.1777	0.934597
obs_ST_00027	CG17768	.	1	B	1.33489	1.24005	1.05317	1.13965	1.17426
obs_ST_00028	.	Cls. 1595	1	B	0.960705	0.954946	0.999418	1.23665	0.856705
obs_ST_00029	GATAd	.	1	B	1.03144	1.09514	0.964324	1.06418	1.04835
obs_ST_00030	.	Cls. 1873	1	B	1.0315	1.13754	1.13422	1.18769	0.934159
obs_ST_00031	CG5731	.	2	B	0.837256	0.885438	0.825157	0.882396	1.00887
obs_ST_00032	.	Cls. 852	6	B	0.692127	0.695286	0.475367	0.504089	1.41651
obs_ST_00033	CG5731	.	2	B	0.890123	1.0946	0.878771	1.04385	1.0323
obs_ST_00034	.	Cls. 1201	1	B	1.03108	1.11398	0.660666	0.721484	1.55197
obs_ST_00035	SamDC	.	1	B	1.14927	1.18817	0.967227	1.11452	1.12282
obs_ST_00036	da	.	1	B	1.05256	1.15084	1.00645	1.08702	1.05251
obs_ST_00037	.	Cls. 1038	1	B	0.00497784	0.0132703	2.13174	2.727	0.00375573
obs_ST_00038	.	Cls. 1202	1	B	0.112997	0.0625774	0.774666	1.01402	0.0981584
obs_ST_00039	Rsf1	.	1	B	0.96706	0.940478	1.04307	0.97991	0.942934
obs_ST_00040	.	Cls. 1191	1	B	0.981559	1.0737	1.02306	1.10409	0.966207
obs_ST_00041	Usp14	.	1	B	1.19275	1.24696	0.974024	1.04536	1.20815
obs_ST_00042	.	Cls. 699	1	B	0.731011	0.745158	0.880059	0.988577	0.789971
obs_ST_00043	.	Cls. 748	1	B	0.868506	0.95509	0.976967	1.08968	0.882394
obs_ST_00044	.	Cls. 1923	1	B	1.16172	1.16277	1.14437	1.35221	0.931071
obs_ST_00045	Ufd4	.	1	B	0.94817	0.971306	1.03723	1.12085	0.889437
obs_ST_00046	CYLD	.	1	B	0.819146	0.87971	0.937432	1.02777	0.864467
obs_ST_00047	.	Cls. 1699	1	B	0.736033	0.849388	0.840361	0.927712	0.896694
obs_ST_00048	CG4953	.	1	B	0.939307	1.05815	1.05847	1.31667	0.840986
obs_ST_00049	Klp31E	.	1	B	1.01162	1.04751	1.03545	1.11681	0.956725
obs_ST_00050	RpS30	.	2	B	0.767993	1.00547	1.0154	1.34038	0.752813
obs_ST_00051	CG31715	.	1	B	0.692879	0.745687	1.05041	1.1815	0.644544
obs_ST_00052	ClpP	.	1	B	0.884262	0.983947	0.96374	1.12048	0.89636
obs_ST_00053	Cand1	.	1	B	0.92426	1.08626	1.03638	1.21169	0.89433
obs_ST_00054	.	Cls. 310	1	B	0.922922	0.974766	0.988199	1.04938	0.931343
obs_ST_00055	.	Cls. 727	1	B	0.553276	0.614608	0.91548	0.907831	0.640529
obs_ST_00056	CG5367	.	1	B	0.968063	1.05508	1.0136	1.12097	0.947796
obs_ST_00057	Sirt6	.	1	B	1.00633	1.0711	1.07414	1.21569	0.907241
obs_ST_00058	TfIIB	.	1	B	0.996904	0.936761	0.922888	1.34225	0.853663
obs_ST_00059	TBC1D16	.	1	B	0.985147	0.96865	1.00006	1.10225	0.929358
obs_ST_00060	CG5096	.	1	B	0.967161	1.06448	1.0733	1.18684	0.898901
obs_ST_00061	CG5188	.	1	B	0.94609	1.27856	1.00198	1.14749	1.03497
obs_ST_00062	Bug22	.	1	B	1.11673	1.15213	0.989917	1.04518	1.11486
obs_ST_00063	Cox10	.	1	B	1.07385	1.05991	1.15992	1.17968	0.912017
obs_ST_00064	RfC3	.	1	B	0.991873	0.989355	1.20618	1.13453	0.846424
obs_ST_00065	REPTOR-BP	.	1	B	0.91711	1.00173	0.967705	1.10268	0.926805
obs_ST_00066	holn1	.	1	B	1.16169	1.30677	1.06796	1.22883	1.07475
obs_ST_00067	.	Cls. 92	3	B	1.27714	1.32309	1.31277	1.52581	0.916033
obs_ST_00068	.	Cls. 92	3	B	1.18994	1.24851	1.21984	1.41382	0.925879
obs_ST_00069	CG11018	.	6	B	14.7667	8.50176	10.6909	7.93103	1.24952
obs_ST_00070	.	Cls. 129	1	B	0.700437	0.782412	0.752357	0.82557	0.939746
obs_ST_00071	RluA-1	.	1	B	0.956024	1.05238	1.10962	1.20933	0.866083
obs_ST_00072	RluA-2	.	1	B	1.1146	1.17205	0.992214	1.07652	1.10534
obs_ST_00073	.	Cls. 1304	1	B	1.1958	1.16021	0.86216	0.973583	1.28341
obs_ST_00074	Grip75	.	2	B	1.08634	1.16839	1.06474	1.14557	1.0201
obs_ST_00075	Grip75	.	2	B	0.956911	1.03259	1.04328	1.32625	0.83962
obs_ST_00076	Cog4	.	1	B	1.16127	1.28502	1.06978	1.23037	1.06354
obs_ST_00077	Nup154	.	1	B	0.92907	0.993947	1.01661	1.14071	0.891395
obs_ST_00078	loh	.	1	B	0.874028	0.97415	0.968711	1.1252	0.882645
obs_ST_00079	.	Cls. 1555	1	B	1.00221	1.07476	1.08222	1.19361	0.912623
obs_ST_00080	.	Cls. 1032	2	B	0.867215	0.882477	0.950538	1.00867	0.893061
obs_ST_00081	TTLL4A	.	1	B	0.931397	1.3097	1.08708	1.18228	0.987546
obs_ST_00082	aub	.	1	B	0.694984	2.03587	1.11793	1.24898	1.15376
obs_ST_00083	.	Cls. 455	1	B	1.03238	2.65978	0.822354	0.884896	2.16263
obs_ST_00084	Nse4	.	1	B	1.04916	1.69381	1.24621	1.23476	1.1056
obs_ST_00085	.	Cls. 456	1	B	0.740764	0.813307	1.23122	1.2864	0.617279
obs_ST_00086	STUB1	.	1	B	0.93888	1.01321	1.0024	1.08752	0.934045
obs_ST_00087	.	Cls. 263	1	B	1.02881	1.06772	1.04409	1.11964	0.968943
obs_ST_00088	LManII	.	1	B	0.984082	1.0316	1.05048	1.20828	0.892384
obs_ST_00089	.	Cls. 1945	1	B	1.1789	1.20257	1.10377	1.27081	1.0029
obs_ST_00090	LManI	.	1	B	0.998501	1.02541	1.10155	1.2414	0.863829
obs_ST_00091	LManVI	.	3	B	1.13813	1.23224	0.996153	1.13435	1.11259
obs_ST_00092	.	Cls. 1854	1	B	2.30152	2.51597	0.889372	1.19315	2.3133
obs_ST_00093	piwi	.	4	B	1.10284	1.13191	1.10355	1.17801	0.979482
obs_ST_00094	SCAR	.	1	B	0.975889	1.02567	1.09935	1.08196	0.917594
obs_ST_00095	CG33129	.	2	B	1.22156	1.26392	0.976022	1.05917	1.22125
obs_ST_00096	.	Cls. 888	1	B	1.06736	1.10664	1.03003	1.14376	1.00009
obs_ST_00097	CG14072	.	1	B	0.979769	1.06244	1.14104	1.07934	0.919758
obs_ST_00098	dpr2	.	1	B	1.19488	1.30791	1.01201	1.1322	1.16723
obs_ST_00099	CG7309	.	1	B	0.934311	1.02473	1.05462	1.143	0.891436
obs_ST_00100	Prps	.	2	B	0.815652	0.956113	0.807602	0.959451	1.00267
obs_ST_00101	CG14070	.	1	B	0.849995	1.10292	1.07907	0.994462	0.94183
obs_ST_00102	CG14071	.	1	B	1.04788	1.04927	1.02393	1.11644	0.979809
obs_ST_00103	CG12517	.	1	B	0.986982	0.877885	1.0098	0.998476	0.928589
obs_ST_00104	Stam	.	1	B	0.928736	0.986278	0.936941	1.11686	0.932424
obs_ST_00105	aurB	.	1	B	0.887986	1.01283	0.958054	1.02223	0.959871
obs_ST_00106	SmydA-3	.	1	B	0.875239	0.889181	0.876823	0.968105	0.956363
obs_ST_00107	Porin2	.	1	B	0.945719	1.03173	1.00561	1.08214	0.947167
obs_ST_00108	CG6700	.	1	B	0.845898	0.967271	0.99798	1.05669	0.882463
obs_ST_00109	Nos	.	2	B	0.868949	0.89857	0.927459	0.99244	0.920632
obs_ST_00110	CG31869	.	2	B	0.89033	0.949749	0.966555	1.03925	0.917376
obs_ST_00111	CG31870	.	1	B	1.18792	1.31862	1.18079	1.34699	0.991598
obs_ST_00112	CG17127	.	1	B	1.25076	1.05798	1.13738	1.20793	0.984405
obs_ST_00113	CG6724	.	1	B	0.938192	0.940465	1.0327	1.01333	0.918193
obs_ST_00114	CG7824	.	6	B	0.781274	0.675324	0.668027	0.848325	0.960594
obs_ST_00115	Ubc2	.	1	B	0.964573	0.962774	1.08758	1.18786	0.847021
obs_ST_00116	CG6495	.	1	B	0.903396	0.921539	0.917732	1.02391	0.939894
obs_ST_00117	CG17124	.	1	B	0.960637	1.02923	1.08289	1.17116	0.882798
obs_ST_00118	CG6729	.	1	B	0.871809	0.887051	0.88919	0.96057	0.950859
obs_ST_00119	CG12299	.	1	B	0.847575	0.818191	0.928821	0.950161	0.886526
obs_ST_00120	Nup107	.	1	B	0.845226	0.932508	0.956026	1.09888	0.865115
obs_ST_00121	Dpy-30L1	.	1	B	0.741607	0.738883	0.746639	0.95884	0.868078
obs_ST_00122	CG6443	.	1	B	0.808215	0.936839	1.02858	1.04903	0.839934
obs_ST_00123	CG6431	.	1	B	1.01827	1.04092	1.05487	1.15506	0.931791
obs_ST_00124	ERp44	.	2	B	0.833663	0.801476	0.735015	0.981119	0.952804
obs_ST_00125	CG6415	.	1	B	0.832028	0.787442	0.862586	0.948451	0.894222
obs_ST_00126	Lip2	.	1	B	0.902191	1.01923	1.04015	0.943942	0.968415
obs_ST_00127	.	Cls. 468	1	B	0.684319	0.736948	0.784423	0.881671	0.853053
obs_ST_00128	.	Cls. 1273	2	B	0.980106	0.958053	0.826887	0.815718	1.17993
obs_ST_00129	.	Cls. 1874	1	B	0.420149	0.534963	0.654416	0.735415	0.687215
obs_ST_00130	.	Cls. 1043	1	B	0.707005	0.841526	0.771905	0.933716	0.907899
obs_ST_00131	.	Cls. 1476	2	B	0.926597	0.920533	1.16472	1.20408	0.779773
obs_ST_00132	.	Cls. 1476	2	B	0.913453	0.885633	1.11208	1.16545	0.789931
obs_ST_00133	.	Cls. 1775	1	B	0.801241	1.05544	0.927007	1.06827	0.930538
obs_ST_00134	CG17104	.	1	B	0.833116	1.06758	0.906827	0.913021	1.04443
obs_ST_00135	.	Cls. 1988	12	B	0.927103	0.547421	0.891584	1.1185	0.733562
obs_ST_00136	.	Cls. 1988	12	B	0.934705	0.673189	0.967757	1.32862	0.700186
obs_ST_00137	CG31871	.	1	B	0.926815	0.957668	0.953173	1.05055	0.940492
obs_ST_00138	dbf	.	1	B	0.847413	0.940627	0.902041	0.909038	0.987279
obs_ST_00139	CG17097	.	1	B	0.684423	0.75711	0.929859	0.916364	0.780801
obs_ST_00140	CG43339	.	1	B	0.915345	1.05516	0.879371	1.00834	1.04386
obs_ST_00141	CG7329	.	1	B	0.86287	0.897049	0.878798	0.906996	0.98551
obs_ST_00142	Cyp28c1	.	2	B	0.887119	0.937651	0.91963	0.941708	0.980354
obs_ST_00143	Trim9	.	1	B	0.99787	1.06239	0.983942	1.06297	1.00652
obs_ST_00144	CG34161	.	1	B	1.00508	1.12242	0.988082	0.974906	1.0838
obs_ST_00145	w-cup	.	1	B	0.98586	0.909761	0.935965	1.08414	0.938379
obs_ST_00146	CG18302	.	1	B	0.976929	1.08715	1.0849	1.05992	0.962356
obs_ST_00147	Lip4	.	1	B	0.927989	0.933869	0.994136	1.10012	0.889031
obs_ST_00148	Lrr47	.	1	B	0.864498	0.896421	0.878517	1.01984	0.927604
obs_ST_00149	Fatp1	.	1	B	0.842735	0.927093	0.97529	0.993444	0.898968
obs_ST_00150	CG7384	.	1	B	0.742186	0.830141	0.877236	0.853864	0.908282
obs_ST_00151	CG6094	.	1	B	0.747285	0.820347	0.891655	0.863642	0.893086
obs_ST_00152	CG9663	.	1	B	0.873389	0.886585	0.972899	1.01383	0.885863
obs_ST_00153	CG9664	.	1	B	0.864357	0.89352	0.912921	0.978173	0.929556
obs_ST_00154	Cdc23	.	1	B	0.767229	0.797847	0.817604	0.872898	0.925805
obs_ST_00155	CG31688	.	1	B	0.955019	0.976141	1.01151	1.04771	0.937809
obs_ST_00156	CG15130	.	1	B	0.877998	1.00942	0.993376	1.01203	0.941167
obs_ST_00157	Arpc2	.	1	B	1.11476	1.17935	1.05871	1.07102	1.07718
obs_ST_00158	CG10949	.	1	B	0.753184	0.940399	0.857522	0.975587	0.923886
obs_ST_00159	CG8173	.	2	B	0.855321	0.898189	0.931271	1.0277	0.895117
obs_ST_00160	CG16798	.	1	B	0.788657	0.8853	0.911866	0.951882	0.898167
obs_ST_00161	RtGEF	.	1	B	0.870017	0.882244	0.897766	0.944022	0.951392
obs_ST_00162	La	.	1	B	0.888804	0.93288	0.972407	0.961194	0.94212
obs_ST_00163	spir	.	3	B	0.863222	0.902499	0.938553	0.999464	0.911096
obs_ST_00164	Uxt	.	1	B	0.953188	1.01906	0.868798	1.10229	1.00059
obs_ST_00165	CG12617	.	1	B	1.00943	1.01282	0.709709	1.06651	1.13851
obs_ST_00166	yuri	.	1	B	0.881175	0.86947	0.950246	1.00778	0.894086
obs_ST_00167	Cul3	.	1	B	0.896308	0.882155	1.003	0.99058	0.892097
obs_ST_00168	UK114	.	1	B	0.756219	0.687436	0.72257	0.784914	0.957659
obs_ST_00169	ms(2)35Ci	.	1	B	0.851253	0.802754	0.829719	0.904991	0.953478
obs_ST_00170	CG15262	.	1	B	0.809923	0.835015	0.880155	0.840665	0.955904
obs_ST_00171	nht	.	1	B	0.878309	0.968663	0.934288	1.01156	0.949186
obs_ST_00172	esg	.	1	B	0.692986	0.690066	0.62618	0.605836	1.12259
obs_ST_00173	CG15258	.	1	B	0.87681	0.996876	0.788766	0.887877	1.11752
obs_ST_00174	wor	.	1	B	0.776237	0.745788	0.728475	0.726765	1.04589
obs_ST_00175	CG4161	.	1	B	0.828787	0.82536	0.750947	0.838204	1.0409
obs_ST_00176	sna	.	1	B	0.653006	0.73944	0.716182	0.802451	0.916908
obs_ST_00177	Tim17b2	.	1	B	0.898189	1.05415	1.00164	1.03146	0.960273
obs_ST_00178	lace	.	1	B	0.871401	0.881702	0.909597	1.02877	0.904424
obs_ST_00179	.	Cls. 1700	1	B	0.855772	0.850202	0.94999	1.03961	0.857446
obs_ST_00180	.	Cls. 283	1	B	0.892214	0.945729	0.952418	1.04231	0.9214
obs_ST_00181	.	Cls. 203	1	B	1.33405	1.34301	1.01884	1.12783	1.24708
obs_ST_00182	.	Cls. 1120	1	B	0.709779	0.890052	0.841085	0.815771	0.965582
obs_ST_00183	.	Cls. 1267	1	B	0.808406	0.701808	1.00319	1.0043	0.752289
obs_ST_00184	CG15256	.	2	B	0.875533	0.942413	0.899873	1.08119	0.917662
obs_ST_00185	kek3	.	1	B	0.900526	0.934245	0.926078	1.00333	0.95095
obs_ST_00186	CG15255	.	1	B	0.789755	0.747461	0.823848	1.0208	0.83334
obs_ST_00187	Semp1	.	1	B	0.947397	1.00061	1.03024	1.13376	0.900185
obs_ST_00188	Or35a	.	1	B	0.967593	0.99153	0.993461	1.09778	0.936822
obs_ST_00189	CG11865	.	1	B	0.995509	0.905438	1.02163	0.87164	1.00406
obs_ST_00190	CG7631	.	1	B	0.867211	0.745313	0.765642	1.02235	0.901865
obs_ST_00191	CG18480	.	1	B	0.908398	0.934904	0.929481	0.982251	0.964205
obs_ST_00192	Syt1	.	1	B	0.955234	1.00312	1.07648	1.17038	0.871596
obs_ST_00193	CG15399	.	1	B	0.90955	1.0142	1.10646	1.18064	0.841132
obs_ST_00194	HINT1	.	1	B	0.86662	0.868704	0.866505	1.00819	0.925659
obs_ST_00195	Snx21	.	1	B	0.847427	0.922921	0.977596	1.04713	0.874362
obs_ST_00196	aph-1	.	1	B	0.884872	0.941113	0.955931	0.840882	1.01624
obs_ST_00197	Tnpo-SR	.	1	B	0.957245	0.887501	0.965054	0.979468	0.948689
obs_ST_00198	HemK2	.	1	B	0.74989	0.89569	0.944965	0.968356	0.860065
obs_ST_00199	.	Cls. 38	1	B	0.922678	0.986493	1.06074	1.13727	0.868592
obs_ST_00200	Pgk	.	1	B	0.913881	0.93502	0.955771	1.0507	0.92147
obs_ST_00201	Bacc	.	1	B	0.922113	0.949322	0.960095	1.04597	0.932887
obs_ST_00202	Cwc25	.	1	B	0.823037	0.827554	0.846041	0.907414	0.941337
obs_ST_00203	Hrs	.	1	B	0.814675	0.884334	0.96748	0.893955	0.912742
obs_ST_00204	CG31689	.	1	B	0.978859	1.00158	1.06635	1.1275	0.902722
obs_ST_00205	CG31690	.	1	B	0.911668	0.995938	0.993409	1.0321	0.94179
obs_ST_00206	Trf5	.	1	B	0.983176	0.894817	1.06487	1.0057	0.90699
obs_ST_00207	Trf4	.	1	B	0.932692	0.944505	0.920378	0.882508	1.04122
obs_ST_00208	Prosbeta4R2	.	2	B	0.956407	0.832887	0.892685	0.898903	0.998719
obs_ST_00209	Or23a	.	1	B	0.842162	0.849095	0.902306	0.942338	0.916847
obs_ST_00210	CG33125	.	1	B	0.891073	0.926014	0.94259	1.01618	0.927665
obs_ST_00211	CG43851	.	1	B	1.12055	1.12264	1.03361	1.06675	1.068
obs_ST_00212	CG15395	.	1	B	0.877943	0.952742	0.809917	0.899108	1.07119
obs_ST_00213	Drp1	.	1	B	0.866202	0.92036	0.891761	0.987974	0.950433
obs_ST_00214	Arpc5	.	1	B	0.931545	0.93598	0.8111	1.05675	0.999827
obs_ST_00215	ND-B17.2	.	1	B	0.933562	0.840917	1.12756	1.00913	0.830478
obs_ST_00216	Elba2	.	1	B	0.878473	0.773354	0.838638	0.705397	1.06981
obs_ST_00217	insv	.	1	B	0.845739	0.800714	0.699583	0.796803	1.10029
obs_ST_00218	Cyp309a2	.	1	B	0.70523	0.747483	1.06297	1.18675	0.64573
obs_ST_00219	CG15358	.	5	B	0.586892	0.545886	1.10896	1.24392	0.481445
obs_ST_00220	CG15358	.	5	B	0.424117	0.449898	1.10654	1.17928	0.382363
obs_ST_00221	CG15358	.	5	B	0.679998	0.801173	1.02063	1.22913	0.658369
obs_ST_00222	Cyp309a1	.	1	B	0.816419	0.868825	0.958143	0.992378	0.863996
obs_ST_00223	CG8642	.	4	B	0.768254	0.820928	0.872788	0.979062	0.858159
obs_ST_00224	CG3515	.	1	B	0.91658	0.938948	0.871261	1.12459	0.929693
obs_ST_00225	CG3528	.	1	B	0.922157	0.97574	1.0586	1.07539	0.889367
obs_ST_00226	brv2	.	1	B	0.839266	0.818707	0.869477	0.958768	0.906866
obs_ST_00227	oaf	.	1	B	1.02566	1.03661	1.09843	1.17392	0.907551
obs_ST_00228	Slh	.	1	B	0.895408	0.905889	0.875953	0.965307	0.978296
obs_ST_00229	dpp	.	1	B	0.942495	1.00531	1.0367	1.10583	0.909115
obs_ST_00230	CG9886	.	1	B	0.864709	0.931847	0.959728	1.02728	0.90415
obs_ST_00231	CG34447	.	1	B	0.897685	0.886692	0.856583	0.868722	1.03424
obs_ST_00232	CG18641	.	1	B	0.928175	1.01538	0.944975	1.05385	0.97235
obs_ST_00233	VGlut	.	1	B	1.01432	1.06657	1.08216	1.15953	0.928266
obs_ST_00234	CG8475	.	1	B	0.933655	0.974658	0.97106	1.09413	0.924038
obs_ST_00235	Eogt	.	1	B	0.942905	0.852918	0.951758	1.00546	0.917537
obs_ST_00236	CG34134	.	1	B	1.10906	0.885385	0.828452	1.13303	1.01681
obs_ST_00237	Piezo	.	1	B	0.980863	1.0388	1.01599	1.09144	0.958356
obs_ST_00238	.	Cls. 243	1	B	1.31913	1.3567	1.08612	1.17652	1.18261
obs_ST_00239	qtc	.	1	B	1.13631	1.21051	1.03643	1.10943	1.09365
obs_ST_00240	Rpn11	.	1	B	0.932452	0.891783	1.00809	0.902707	0.954698
obs_ST_00241	His3.3B	.	1	B	1.04402	0.800331	0.964514	1.09068	0.897409
obs_ST_00242	senju	.	1	B	0.90771	0.897994	0.939787	1.00709	0.927487
obs_ST_00243	Sting	.	2	B	1.0825	0.991285	1.00437	1.15398	0.960821
obs_ST_00244	eIF3h	.	1	B	0.82756	0.78939	0.874064	0.834345	0.946466
obs_ST_00245	CG9121	.	1	B	0.924354	0.941681	0.854128	0.938168	1.04114
obs_ST_00246	CG44001	.	1	B	0.908331	0.920629	1.01852	1.08225	0.870612
obs_ST_00247	CG31650	.	1	B	1.01174	0.854575	1.10331	1.21328	0.805631
obs_ST_00248	SP555	.	1	B	0.905761	0.839074	0.956566	0.927331	0.926184
obs_ST_00249	CG14042	.	1	B	0.6279	0.719725	0.733822	0.765461	0.898847
obs_ST_00250	Col4a1	.	1	B	0.901705	0.885715	0.894467	0.904412	0.99363
obs_ST_00251	vkg	.	1	B	0.925368	0.948776	0.958345	0.993235	0.960321
obs_ST_00252	SelT	.	1	B	0.908924	1.03081	0.941055	0.968553	1.01578
obs_ST_00253	Tfb5	.	1	B	0.940701	1.05356	1.03768	1.20707	0.888412
obs_ST_00254	CG31917	.	1	B	0.780428	0.786514	0.725421	1.0745	0.870563
obs_ST_00255	Rtnl1	.	1	B	0.942576	0.954401	1.00737	1.05946	0.917822
obs_ST_00256	CG34126	.	1	B	0.907042	0.942148	0.926953	1.01283	0.953296
obs_ST_00257	CG8891	.	2	B	0.829506	0.897989	0.954201	1.04773	0.862915
obs_ST_00258	CG3792	.	1	B	0.876465	0.991957	1.00065	0.966988	0.949578
obs_ST_00259	Gmd	.	1	B	0.853435	0.736898	0.926191	0.798731	0.921974
obs_ST_00260	eIF3i	.	1	B	0.978375	1.01055	0.995255	1.07424	0.961072
obs_ST_00261	Polr1C	.	1	B	0.827418	0.895124	0.947465	1.04488	0.864579
obs_ST_00262	l(2)05714	.	1	B	0.911552	1.03735	0.994638	0.941363	1.00666
obs_ST_00263	CG14043	.	1	B	0.769459	0.769591	0.924957	0.955077	0.818629
obs_ST_00264	CG34124	.	1	B	0.869121	0.886339	0.892375	0.96208	0.946618
obs_ST_00265	Jon25Bi	.	1	B	0.732687	0.837338	0.73123	0.985961	0.914299
obs_ST_00266	Jon25Bii	.	1	B	0.705308	0.775739	0.866389	0.787789	0.895337
obs_ST_00267	CG34393	.	6	B	1.09386	1.13645	0.972624	1.22644	1.01421
obs_ST_00268	CG2898	.	3	B	0.761366	0.783964	0.703701	0.696897	1.10334
obs_ST_00269	OtopLb	.	1	B	0.960778	1.10822	0.890966	1.03226	1.0758
obs_ST_00270	CG34393	.	6	B	0.713554	0.776342	0.808588	0.991257	0.827791
obs_ST_00271	.	Cls. 234	4	B	2.12847	1.47316	0.786965	0.673321	2.46639
obs_ST_00272	.	Cls. 1896	1	B	0	0.0150404	0.622355	0.520364	0.013162
obs_ST_00273	.	Cls. 234	4	B	0.60275	0.41625	0.621621	0.792282	0.7207
obs_ST_00274	.	Cls. 234	4	B	1.08921	1.10426	0.664649	0.783795	1.51436
obs_ST_00275	.	Cls. 234	4	B	1.6874	1.64069	0.771166	0.869641	2.02832
obs_ST_00276	.	Cls. 1963	1	B	0.505401	0.64885	0.881222	1.00445	0.612117
obs_ST_00277	.	Cls. 171	1	B	0.842441	0.921953	0.837116	0.920066	1.0041
obs_ST_00278	CG8891	.	2	B	0.676027	1.00598	0.885752	0.921124	0.930889
obs_ST_00279	CG34393	.	6	B	0.846758	1.21784	0.734497	0.838112	1.31285
obs_ST_00280	CG34393	.	6	B	0.850015	0.976607	0.791171	0.759776	1.17775
obs_ST_00281	CG34393	.	6	B	0.944659	1.05404	1.09337	1.18746	0.876303
obs_ST_00282	CG15404	.	1	B	0.884814	1.05244	1.11549	1.35219	0.785049
obs_ST_00283	CG31698	.	1	B	0.755738	0.882585	0.905547	1.03364	0.844851
obs_ST_00284	Hydr2	.	1	B	0.945974	1.078	1.09996	1.2281	0.869383
obs_ST_00285	gkt	.	1	B	0.907812	1.0474	1.08893	1.06053	0.909628
obs_ST_00286	Mad	.	1	B	0.964788	1.01539	1.05238	1.15358	0.89765
obs_ST_00287	ND-B14.5B	.	1	B	1.00358	1.12333	1.05362	1.18654	0.949446
obs_ST_00288	.	Cls. 275	1	B	0.787132	0.855612	0.914361	0.959122	0.876839
obs_ST_00289	toc	.	1	B	0.907966	0.987079	1.01588	1.11138	0.890837
obs_ST_00290	Acsf2	.	1	B	0.928031	0.930258	0.965616	1.05528	0.919536
obs_ST_00291	Cndp2	.	4	B	0.790255	0.833746	0.833485	0.80594	0.990592
obs_ST_00292	.	Cls. 306	1	B	0.788482	0.853393	0.855837	0.863513	0.95494
obs_ST_00293	Cndp2	.	4	B	0.528281	0.537863	0.505353	0.591577	0.971934
obs_ST_00294	H15	.	1	B	0.931216	0.995928	0.951674	1.06413	0.956019
obs_ST_00295	mid	.	1	B	0.964524	1.03463	0.984602	1.07804	0.969219
obs_ST_00296	.	Cls. 1148	1	B	0.965438	0.940197	1.10877	1.09568	0.864447
obs_ST_00297	CG14020	.	1	B	0.758463	0.715174	0.812423	0.973387	0.825192
obs_ST_00298	CG7382	.	1	B	0.833971	0.926617	0.878036	0.960704	0.957497
obs_ST_00299	cl	.	1	B	1.00055	1.00722	1.00006	1.08239	0.96414
obs_ST_00300	Vps52	.	1	B	0.988773	0.936678	0.937018	0.985837	1.00135
obs_ST_00301	CG6907	.	1	B	0.802627	0.779846	0.839947	0.895764	0.911714
obs_ST_00302	CG31915	.	1	B	0.890474	0.921256	0.908039	1.01591	0.941672
obs_ST_00303	Coq6	.	1	B	0.840431	0.859649	0.711318	0.866915	1.0772
obs_ST_00304	Cap-D3	.	1	B	0.858027	0.870353	0.942911	0.982828	0.897515
obs_ST_00305	tomb	.	1	B	1.01237	1.03647	0.990258	1.08152	0.98893
obs_ST_00306	CG14015	.	1	B	0.766023	0.835319	0.925827	0.830931	0.911532
obs_ST_00307	Hel25E	.	1	B	0.932418	0.966425	1.00298	1.02047	0.93842
obs_ST_00308	Lam	.	1	B	0.838872	0.834497	0.911087	1.07261	0.84356
obs_ST_00309	Oscillin	.	1	B	0.946963	1.04527	1.01916	1.18609	0.903406
obs_ST_00310	CG18269	.	1	B	0.878757	0.936359	0.851342	1.08645	0.936694
obs_ST_00311	CG31624	.	1	B	0.665256	0.637375	0.882916	0.828285	0.761238
obs_ST_00312	Ret	.	1	B	0.91076	0.95937	1.006	1.00992	0.927679
obs_ST_00313	.	Cls. 1596	1	B	0.81358	1.00738	0.784581	0.77805	1.16532
obs_ST_00314	.	Cls. 1588	1	B	0.85661	0.916048	0.885188	0.832216	1.03217
obs_ST_00315	Mcm10	.	1	B	0.879562	0.909035	0.97755	0.924303	0.94045
obs_ST_00316	bur	.	1	B	0.820077	0.936342	0.906544	0.99731	0.92256
obs_ST_00317	CG31627	.	1	B	1.00909	1.05306	1.17077	1.23164	0.858367
obs_ST_00318	mAcon1	.	1	B	0.865861	0.868565	0.887819	0.970574	0.933293
obs_ST_00319	CG43345	.	1	B	0.847698	0.825482	0.853903	0.908658	0.94929
obs_ST_00320	CG43346	.	1	B	0.972834	0.856894	0.91094	0.76068	1.09458
obs_ST_00321	CG9246	.	1	B	0.827919	0.803411	0.8219	0.862485	0.968502
obs_ST_00322	Nbr	.	1	B	0.941254	0.896771	0.987175	1.11342	0.875
obs_ST_00323	Pld3	.	1	B	0.981567	1.03397	0.905752	1.10319	1.00328
obs_ST_00324	Coq3	.	1	B	0.910546	0.980919	0.875282	1.08093	0.966902
obs_ST_00325	Mpp6	.	1	B	0.76418	0.757574	0.839522	1.15133	0.764372
obs_ST_00326	E2f2	.	1	B	1.36191	1.22323	1.0055	1.12331	1.21436
obs_ST_00327	CG9253	.	1	B	3.6425	2.31904	0.96253	1.15045	2.82139
obs_ST_00328	Dap160	.	2	B	0.743831	0.763924	0.797143	0.898086	0.889411
obs_ST_00329	Nhe2	.	1	B	0.966923	1.06071	1.13454	1.17144	0.879293
obs_ST_00330	CG9257	.	1	B	0.741888	0.833532	0.817331	0.827538	0.957779
obs_ST_00331	.	Cls. 148	1	B	1.06316	1.16555	1.06874	1.06963	1.04224
obs_ST_00332	l(2)05287	.	1	B	0.932267	0.953977	1.01562	1.06489	0.906623
obs_ST_00333	CG34136	.	1	B	1.02015	1.04643	1.091	1.25411	0.881232
obs_ST_00334	CG9259	.	1	B	0.978307	0.966835	1.07962	1.1133	0.887012
obs_ST_00335	ppk13	.	1	B	0.969708	1.04099	1.00541	1.07746	0.965347
obs_ST_00336	CG33509	.	1	B	0.865508	0.94781	1.03654	1.07384	0.859237
obs_ST_00337	tadr	.	1	B	0.658191	0.732085	0.784433	0.829924	0.861195
obs_ST_00338	CG9265	.	1	B	1.02016	1.11918	1.07546	1.22639	0.929398
obs_ST_00339	Itgbn	.	1	B	0.921458	0.955644	0.977981	1.00439	0.946899
obs_ST_00340	.	Cls. 893	1	B	0.961955	0.921657	1.04826	1.03396	0.904615
obs_ST_00341	.	Cls. 131	1	B	0.757536	0.806653	0.835249	0.924294	0.888974
obs_ST_00342	CG42238	.	1	B	0.837867	0.942331	0.947369	1.02411	0.902978
obs_ST_00343	del	.	1	B	0.941178	1.00638	1.0298	1.08945	0.918985
obs_ST_00344	BTBD9	.	15	B	1.00087	0.917878	0.903365	1.04103	0.986811
obs_ST_00345	CG9270	.	1	B	0.841148	0.916389	0.891767	0.949649	0.954449
obs_ST_00346	.	Cls. 802	1	B	2.33662	2.21768	0.754705	0.92839	2.7059
obs_ST_00347	CG12112	.	1	B	2.10534	1.84203	1.02645	1.24607	1.737
obs_ST_00348	CG31784	.	1	B	0.856387	0.880194	0.778677	0.872979	1.05142
obs_ST_00349	beat-IIIa	.	1	B	0.881375	0.941848	0.87297	0.983697	0.981987
obs_ST_00350	Gr36c	.	1	B	0.915277	1.01788	0.870463	0.913278	1.08377
obs_ST_00351	beat-IIIc	.	1	B	0.866145	0.949916	0.857294	0.935666	1.01288
obs_ST_00352	CG6380	.	2	B	0.882344	0.762518	0.727334	0.908748	1.00537
obs_ST_00353	CG16863	.	4	B	0.583295	0.627275	1.10532	1.18511	0.528535
obs_ST_00354	.	Cls. 2074	1	B	0.803638	0.946971	0.763049	0.733336	1.16989
obs_ST_00355	CG12123	.	2	B	0.801115	0.936619	0.751142	0.796813	1.1226
obs_ST_00356	.	Cls. 1309	1	B	0.920967	1.00683	0.948741	0.962531	1.00865
obs_ST_00357	.	Cls. 1624	1	B	0.918449	1.21848	1.2158	1.25889	0.863514
obs_ST_00358	.	Cls. 1119	1	B	0.977522	0.978343	1.03311	0.997549	0.963167
obs_ST_00359	.	Cls. 1160	1	B	0.896318	1.07596	0.883609	1.07268	1.00818
obs_ST_00360	.	Cls. 274	1	B	0.897652	1.00386	0.896152	1.07476	0.964786
obs_ST_00361	.	Cls. 488	1	B	0.927831	0.896225	0.854609	0.876463	1.05371
obs_ST_00362	.	Cls. 1435	1	B	2.2185	1.91691	1.19732	1.10724	1.79445
obs_ST_00363	.	Cls. 1114	1	B	0.985358	0.782962	1.00789	0.95436	0.901172
obs_ST_00364	.	Cls. 83	1	B	0.543807	0.58	1.34428	1.35546	0.416265
obs_ST_00365	CG7194	.	6	B	1.10509	1.12819	1.09347	1.10709	1.01487
obs_ST_00366	CCT4	.	1	B	1.01697	1.09737	1.05978	1.06296	0.99604
obs_ST_00367	CG6153	.	1	B	1.0097	1.05048	1.00885	1.17278	0.944335
obs_ST_00368	IFT43	.	1	B	0.922799	0.971177	0.887353	1.18869	0.912301
obs_ST_00369	PICK1	.	1	B	0.843763	0.935193	0.954454	0.874582	0.97262
obs_ST_00370	CG5781	.	1	B	0.711101	0.838392	0.835612	0.770711	0.96462
obs_ST_00371	CG17036	.	1	B	0.777413	0.850611	0.822094	0.949463	0.918979
obs_ST_00372	CG5776	.	1	B	0.864642	0.89419	0.929737	0.938559	0.94141
obs_ST_00373	spict	.	1	B	0.858713	0.93207	0.883891	0.986066	0.957661
obs_ST_00374	CG5787	.	1	B	0.85918	0.943214	0.98304	0.971439	0.922186
obs_ST_00375	.	Cls. 1012	1	B	0.695354	0.688012	0.712277	0.753891	0.943525
obs_ST_00376	Hmg-2	.	2	B	0.830204	0.842795	0.950817	0.956593	0.877105
obs_ST_00377	CG10194	.	2	B	0.841841	0.883437	0.877505	0.955584	0.941186
obs_ST_00378	CG18094	.	1	B	0.758603	0.806061	0.862355	0.950787	0.862958
obs_ST_00379	Pih1D1	.	2	B	0.914756	0.903686	0.991644	1.07756	0.878814
obs_ST_00380	MRP	.	1	B	0.918463	0.929958	0.989978	1.01032	0.924072
obs_ST_00381	CG15483	.	1	B	0.851637	0.911637	1.01596	1.0865	0.838669
obs_ST_00382	kek1	.	1	B	0.733399	0.771713	0.733746	0.801684	0.980254
obs_ST_00383	ACXC	.	1	B	0.867746	0.963874	0.896888	0.875019	1.0337
obs_ST_00384	ACXE	.	2	B	0.927418	0.94718	0.937986	1.04658	0.944587
obs_ST_00385	ACXE	.	2	B	0.884579	0.978187	0.992406	1.05218	0.911073
obs_ST_00386	.	Cls. 700	1	B	0.960023	1.07192	0.98473	1.18364	0.937084
obs_ST_00387	Vha68-2	.	1	B	0.793474	0.894636	0.892858	0.941217	0.920415
obs_ST_00388	Vha68-3	.	1	B	0.867844	0.851891	0.879207	0.958089	0.936014
obs_ST_00389	Prosalpha6T	.	1	B	0.929269	0.796781	0.926927	0.988622	0.901074
obs_ST_00390	Yip1d1	.	1	B	0.968799	0.987543	1.01078	1.06696	0.941571
obs_ST_00391	Vha68-1	.	1	B	0.896294	0.873105	0.982991	0.99959	0.892473
obs_ST_00392	Tor	.	2	B	0.824682	0.8372	0.887124	0.942567	0.908286
obs_ST_00393	Ube4B	.	1	B	0.856518	0.860153	0.899711	0.910034	0.94857
obs_ST_00394	CG9933	.	1	B	0.782455	0.902575	0.969454	1.09344	0.81683
obs_ST_00395	CG9932	.	1	B	0.932093	0.968023	0.98837	1.10061	0.90959
obs_ST_00396	Ttc30	.	1	B	0.792288	0.879049	0.835435	1.10805	0.85997
obs_ST_00397	CG43050	.	1	B	1.02213	1.10098	1.04418	1.05454	1.01162
obs_ST_00398	CG5122	.	1	B	0.75029	0.78348	0.804312	0.834328	0.936003
obs_ST_00399	.	Cls. 1815	1	B	0.859856	0.93614	0.950854	1.02658	0.908247
obs_ST_00400	CG9928	.	1	B	0.903863	1.05227	1.08374	1.07118	0.907753
obs_ST_00401	CG16978	.	1	B	1.11935	0.990563	1.14336	1.06926	0.953584
obs_ST_00402	.	Cls. 862	1	B	0.995632	1.03064	1.32096	1.16694	0.814447
obs_ST_00403	CG8668	.	4	B	1.01186	1.10422	1.07135	1.12169	0.964909
obs_ST_00404	kmg	.	1	B	0.865477	0.861157	0.940734	0.989591	0.894479
obs_ST_00405	DnaJ-H	.	1	B	0.899319	0.94009	0.898641	1.045	0.946374
obs_ST_00406	Sirt1	.	1	B	0.898788	0.890995	0.904083	1.01543	0.932415
obs_ST_00407	Sfmbt	.	1	B	0.770693	0.870662	0.84663	0.907244	0.935846
obs_ST_00408	Rsph1	.	1	B	0.93805	0.996655	0.998469	1.03905	0.949538
obs_ST_00409	Mgat3	.	1	B	0.856436	0.926399	0.920019	0.950513	0.953117
obs_ST_00410	CG16974	.	1	B	0.873203	0.937411	0.961486	1.01191	0.917511
obs_ST_00411	.	Cls. 239	1	B	0.979734	1.06915	1.01105	1.07461	0.982365
obs_ST_00412	CG15042	.	1	B	0.928957	1.12686	1.01488	1.07138	0.985409
obs_ST_00413	CG8668	.	4	B	0.946089	0.958233	0.973623	1.10541	0.915967
obs_ST_00414	CG8668	.	4	B	0.937697	0.960386	0.967482	1.04292	0.94413
obs_ST_00415	CG8668	.	4	B	0.866063	0.889104	0.997407	0.988893	0.883636
obs_ST_00416	mon2	.	1	B	0.827218	0.885699	0.931598	0.965884	0.902731
obs_ST_00417	Bsg	.	1	B	0.862644	0.889093	0.982736	1.08542	0.847005
obs_ST_00418	CG10862	.	4	B	43.998	25.0052	0.935383	0.851058	38.626
obs_ST_00419	Mcr	.	2	B	0.7904	0.816225	0.874992	0.922118	0.894005
obs_ST_00420	Trf	.	1	B	0.893583	1.01386	0.980635	1.06875	0.930739
obs_ST_00421	mEFG1	.	1	B	0.861784	0.919493	0.871833	0.999005	0.952128
obs_ST_00422	Ndae1	.	1	B	0.908222	0.961876	0.964826	1.07925	0.914888
obs_ST_00423	CG13786	.	1	B	0.791013	0.863945	0.880135	0.95223	0.903181
obs_ST_00424	Wnt4	.	1	B	0.919538	0.949912	0.974141	1.04951	0.923799
obs_ST_00425	wg	.	1	B	0.915178	0.939164	0.982203	1.01498	0.928477
obs_ST_00426	Wnt6	.	1	B	0.918033	0.943138	0.963217	1.06289	0.918595
obs_ST_00427	Wnt10	.	1	B	1.00028	0.966865	0.898246	1.08297	0.9929
obs_ST_00428	ninaC	.	1	B	0.817455	0.900374	0.893555	0.896224	0.9598
obs_ST_00429	CG5149	.	1	B	0.885894	1.02774	0.969364	1.05508	0.945263
obs_ST_00430	gudu	.	1	B	0.805155	0.788056	0.806894	0.948097	0.907817
obs_ST_00431	CG5160	.	1	B	1.47832	1.30539	1.09196	1.09501	1.27286
obs_ST_00432	CG5171	.	2	B	0.853215	0.867832	0.857934	0.964867	0.944177
obs_ST_00433	CG5171	.	2	B	0.887471	1.03916	0.933043	1.12975	0.933992
obs_ST_00434	.	Cls. 459	3	B	0.583391	0.445193	1.20739	1.07887	0.449897
obs_ST_00435	chm	.	1	B	0.913882	0.89817	0.961229	1.01887	0.915133
obs_ST_00436	CG5181	.	1	B	0.975663	0.840472	0.779364	1.05596	0.989544
obs_ST_00437	muc	.	1	B	0.893131	0.919105	0.922341	0.90399	0.992281
obs_ST_00438	.	Cls. 459	3	B	1.31468	1.21035	0.913472	1.0188	1.30677
obs_ST_00439	CG5958	.	1	B	0.96872	1.04286	0.986113	1.05238	0.986798
obs_ST_00440	CG5973	.	1	B	0.960023	1.00101	1.05829	1.10981	0.904493
obs_ST_00441	.	Cls. 459	3	B	0.935445	1.00784	1.20499	1.19829	0.8086
obs_ST_00442	santa-maria	.	2	B	0.814085	0.89328	0.891977	0.906395	0.949394
obs_ST_00443	Set2	.	2	B	0.702009	0.647197	0.90932	0.766929	0.804896
obs_ST_00444	CG6055	.	1	B	0.802504	0.82412	0.837261	0.922674	0.924252
obs_ST_00445	.	Cls. 977	1	B	1.05304	0.926337	1.10075	1.06304	0.914773
obs_ST_00446	Ziz	.	2	B	0.975636	1.02781	1.12385	1.16981	0.873472
obs_ST_00447	CG6441	.	1	B	0.859154	0.85439	0.968386	1.02816	0.858257
obs_ST_00448	Ziz	.	2	B	0.889048	0.955649	1.04086	1.11954	0.85387
obs_ST_00449	Pi3K21B	.	1	B	0.895641	0.886341	1.02138	1.03021	0.868587
obs_ST_00450	Stip1	.	1	B	0.903368	0.991472	1.04846	1.03649	0.908818
obs_ST_00451	U2af38	.	1	B	0.766437	0.803734	0.895609	1.08995	0.790796
obs_ST_00452	CG11562	.	1	B	0.882295	0.946219	0.943956	1.02645	0.92799
obs_ST_00453	.	Cls. 693	2	B	0.819653	0.795695	0.92925	0.983834	0.844369
obs_ST_00454	.	Cls. 939	1	B	1.36376	1.30285	0.692548	1.01234	1.5641
obs_ST_00455	Amnionless	.	1	B	0.963478	0.970275	0.934166	1.0134	0.99291
obs_ST_00456	smo	.	1	B	0.946141	0.95283	1.02556	1.00646	0.934524
obs_ST_00457	CG17078	.	1	B	0.92035	1.03156	0.985315	1.02552	0.970696
obs_ST_00458	CG11555	.	1	B	0.954501	0.93761	1.02175	1.34771	0.798539
obs_ST_00459	mbm	.	1	B	0.932731	0.924796	0.96724	1.06868	0.91238
obs_ST_00460	CG3345	.	1	B	0.968222	0.973397	0.91612	1.01357	1.00618
obs_ST_00461	CG17075	.	1	B	0.831116	0.874856	0.81969	1.00801	0.933401
obs_ST_00462	CG3645	.	3	B	0.888538	0.772762	1.03544	0.995871	0.817845
obs_ST_00463	CG3645	.	3	B	0.843134	0.845503	0.741813	0.739599	1.13988
obs_ST_00464	CG3645	.	3	B	0.878659	0.775755	0.785078	1.13111	0.863388
obs_ST_00465	Rpp30	.	1	B	1.01232	0.973794	0.99573	1.12807	0.935171
obs_ST_00466	Rae1	.	5	B	0.994526	0.986174	0.894996	0.815799	1.15777
obs_ST_00467	kis	.	1	B	0.919816	0.935298	0.942599	1.01107	0.949552
obs_ST_00468	CG13693	.	1	B	0.917801	0.897395	0.932783	0.997852	0.940207
obs_ST_00469	Tbc1d15-17	.	1	B	0.779203	0.783091	0.846523	0.889252	0.900055
obs_ST_00470	CG11617	.	1	B	0.787927	0.845599	0.944098	1.00765	0.836956
obs_ST_00471	mRpL10	.	1	B	0.810962	0.910206	0.879008	1.08861	0.874748
obs_ST_00472	spen	.	1	B	0.876881	0.935699	0.981884	1.05393	0.890348
obs_ST_00473	LanB1	.	1	B	0.83114	0.904264	0.8779	0.873972	0.9906
obs_ST_00474	His3:CG33866	.	18	B	0.423962	0.556902	1.33581	1.4294	0.354716
obs_ST_00475	.	Cls. 350	6	B	1.91014	1.47725	1.30089	1.39735	1.25541
obs_ST_00476	His1:CG33864	.	6	B	0.476991	0.573213	1.75765	1.56365	0.316202
obs_ST_00477	His3:CG33866	.	18	B	0.588493	0.607311	1.25879	1.5256	0.429468
obs_ST_00478	.	Cls. 350	6	B	1.17094	0.962317	1.71335	1.73882	0.617945
obs_ST_00479	His2B:CG33910	.	4	B	2.51768	1.77199	1.36618	1.46512	1.51509
obs_ST_00480	His3:CG33866	.	18	B	0.910801	0.672141	1.33259	1.24373	0.614419
obs_ST_00481	His2A:CG33865	.	14	B	0.674278	0.70488	0.967168	1.15198	0.650806
obs_ST_00482	His2A:CG33865	.	14	B	1.29592	1.05671	1.50503	1.60032	0.757605
obs_ST_00483	His3:CG33866	.	18	B	0.394833	0.345312	2.51478	2.53649	0.146526
obs_ST_00484	His2A:CG33865	.	14	B	0.427945	0.459933	1.83686	1.71682	0.249847
obs_ST_00485	His1:CG33861	.	8	B	0.95488	0.800423	1.57153	1.65406	0.544181
obs_ST_00486	His1:CG33861	.	8	B	1.77203	1.48708	1.65826	1.70723	0.96839
obs_ST_00487	CG43322	.	1	B	0.909018	0.958994	0.924172	0.834715	1.06204
obs_ST_00488	uif	.	1	B	0.949973	0.985584	0.975767	1.05448	0.953362
obs_ST_00489	.	Cls. 2027	1	B	0.89	1.02187	0.933897	1.18266	0.903296
obs_ST_00490	okr	.	1	B	0.806999	0.822754	0.901551	0.977342	0.867401
obs_ST_00491	Bem46	.	1	B	1.45448	1.5425	0.942016	0.994316	1.54777
obs_ST_00492	Chd1	.	1	B	0.893254	0.91195	0.875176	0.990824	0.967419
obs_ST_00493	CG3165	.	1	B	0.76648	0.830103	0.970562	1.01779	0.802969
obs_ST_00494	CG9643	.	1	B	0.851363	0.853439	0.984177	1.02148	0.849997
obs_ST_00495	CG43064	.	4	B	0.830779	0.887366	0.990908	1.01414	0.856908
obs_ST_00496	CG7763	.	2	B	0.953669	1.0667	1.10082	1.17899	0.886199
obs_ST_00497	gammaTub23C	.	1	B	0.904973	1.01329	0.934272	1.0112	0.986012
obs_ST_00498	Rrp1	.	1	B	0.952104	0.977614	0.921277	0.979701	1.01512
obs_ST_00499	Ts	.	1	B	0.764053	0.707427	0.839055	0.791679	0.902343
obs_ST_00500	Rbp9	.	1	B	0.951979	0.978993	1.00365	1.13714	0.901991
obs_ST_00501	.	Cls. 1614	1	B	0.836052	0.867582	1.08758	1.18563	0.749437
obs_ST_00502	Gart	.	1	B	0.8646	0.911747	0.925389	1.04532	0.901376
obs_ST_00503	Pcp	.	1	B	0.875237	0.922729	0.9312	0.967119	0.947136
obs_ST_00504	Gk1	.	1	B	0.907928	0.883178	1.02577	0.966106	0.899205
obs_ST_00505	NitFhit	.	1	B	0.84714	0.871877	0.962728	0.963249	0.892543
obs_ST_00506	.	Cls. 325	1	B	0.679719	0.691355	1.05119	1.11169	0.633912
obs_ST_00507	CG31908	.	1	B	0.483219	0.5379	0.948239	1.05875	0.508781
obs_ST_00508	CG13096	.	1	B	0.889249	0.843997	0.843407	0.949272	0.966847
obs_ST_00509	CG13097	.	1	B	0.805147	0.857159	0.914271	0.946836	0.893181
obs_ST_00510	PIG-U	.	1	B	0.882107	0.869839	1.013	1.10829	0.825889
obs_ST_00511	mRpL51	.	1	B	0.901987	0.673901	0.974627	1.17672	0.732512
obs_ST_00512	Acer	.	1	B	0.858551	0.910481	0.951554	1.01489	0.899609
obs_ST_00513	lmgB	.	1	B	0.790424	0.881611	0.688712	0.962909	1.01236
obs_ST_00514	.	Cls. 1141	1	B	0.787456	0.727619	0.672664	0.747712	1.06667
obs_ST_00515	.	Cls. 1273	2	B	0.505335	0.561669	0.786781	0.70501	0.715251
obs_ST_00516	CG17834	.	1	B	1.08927	1.12231	1.12593	1.16909	0.963646
obs_ST_00517	Hakai	.	1	B	0.903532	0.986904	1.00225	1.07866	0.908466
obs_ST_00518	CG16719	.	12	B	0.941532	0.815005	1.10928	0.909737	0.869997
obs_ST_00519	CG31832	.	3	B	1.04458	0.9762	1.2109	1.27802	0.81191
obs_ST_00520	CG6788	.	6	B	0.893826	0.944972	1.041	1.11002	0.854849
obs_ST_00521	PCNA2	.	1	B	0.907406	0.89908	0.881404	1.07986	0.921083
obs_ST_00522	Lar	.	1	B	0.913905	0.96594	1.00242	1.08656	0.899888
obs_ST_00523	velo	.	2	B	0.899893	0.866292	0.916858	1.0453	0.900122
obs_ST_00524	CG13962	.	1	B	1.01867	0.928647	1.15554	1.1391	0.848637
obs_ST_00525	CG10462	.	1	B	0.9029	0.871848	1.11251	1.21193	0.763517
obs_ST_00526	lectin-22C	.	3	B	0.566586	0.532956	1.36004	1.66744	0.363187
obs_ST_00527	Nf-YB	.	1	B	0.984237	0.920509	0.950037	1.05595	0.949529
obs_ST_00528	CG10631	.	1	B	0.881969	0.894431	0.854855	0.893331	1.01614
obs_ST_00529	.	Cls. 1897	1	B	1.01925	0.964997	0.888907	0.866814	1.13016
obs_ST_00530	CG10463	.	1	B	0.877538	0.938073	0.870677	0.989429	0.976079
obs_ST_00531	lectin-21Cb	.	1	B	0.722958	0.725573	1.14026	1.49153	0.550398
obs_ST_00532	fbp	.	1	B	0.750634	0.805996	0.950511	1.02944	0.786197
obs_ST_00533	bsh	.	1	B	1.07151	1.08651	1.11732	1.25302	0.910429
obs_ST_00534	lectin-24Db	.	1	B	0.900705	0.966428	1.00245	1.09762	0.88908
obs_ST_00535	lectin-22C	.	3	B	0.58747	0.637044	0.850278	0.989872	0.665443
obs_ST_00536	CdGAPr	.	1	B	0.877023	0.931329	0.95311	1.04826	0.903558
obs_ST_00537	fs(2)ltoPP43	.	1	B	0.966459	1.00335	1.02905	1.08865	0.930166
obs_ST_00538	CG10466	.	1	B	0.834836	1.0004	0.863464	0.941485	1.01678
obs_ST_00539	lectin-22C	.	3	B	0.59947	0.631091	0.963045	0.92167	0.652916
obs_ST_00540	sick	.	1	B	0.895977	0.978102	0.981435	1.07904	0.909539
obs_ST_00541	CG10481	.	1	B	0.900481	1.04275	0.955124	1.10255	0.94438
obs_ST_00542	COX4	.	1	B	0.80808	0.859569	0.891316	0.831702	0.967865
obs_ST_00543	.	Cls. 1438	1	B	0.910224	0.866602	0.969396	0.990188	0.906737
obs_ST_00544	.	Cls. 608	1	B	0.87899	0.972521	0.895806	1.07352	0.940175
obs_ST_00545	.	Cls. 1203	1	B	1.03134	1.1049	1.08862	0.961926	1.04179
obs_ST_00546	.	Cls. 553	1	B	0.792189	0.998964	0.868049	0.911414	1.00657
obs_ST_00547	CG13965	.	1	B	0.717116	0.776881	0.756515	0.89851	0.902704
obs_ST_00548	CG16772	.	1	B	0.716782	0.745948	0.787381	0.929174	0.852131
obs_ST_00549	CG10680	.	1	B	0.920466	0.920657	0.942045	1.03485	0.931321
obs_ST_00550	OS9	.	1	B	0.891524	0.883201	0.951831	1.06166	0.881415
obs_ST_00551	.	Cls. 866	1	B	0.803555	0.845144	0.800628	0.813851	1.0212
obs_ST_00552	Hf	.	1	B	0.800303	0.948204	1.03299	1.04285	0.842313
obs_ST_00553	CG43861	.	1	B	0.920526	0.976058	0.999731	1.08228	0.910938
obs_ST_00554	sNPF	.	1	B	0.933641	1.052	1.02851	1.13667	0.91708
obs_ST_00555	barr	.	1	B	0.803166	0.865206	0.811851	0.913722	0.966851
obs_ST_00556	lok	.	1	B	0.780833	0.837894	0.918555	1.07657	0.811342
obs_ST_00557	vls	.	2	B	0.777383	0.801551	1.06726	0.970307	0.77491
obs_ST_00558	nesd	.	1	B	0.790469	0.816228	0.847063	0.960411	0.888919
obs_ST_00559	neb	.	1	B	0.895409	0.957438	0.977387	1.10626	0.889231
obs_ST_00560	fok	.	1	B	0.89683	0.956784	0.935837	1.09396	0.913201
obs_ST_00561	bwa	.	1	B	0.914387	1.02153	1.02798	1.06488	0.925008
obs_ST_00562	CG10730	.	2	B	0.907041	1.0135	0.901884	1.03887	0.989588
obs_ST_00563	Taf13	.	1	B	0.922873	0.968719	0.902175	0.96116	1.01516
obs_ST_00564	Pyroxd1	.	1	B	0.801792	0.995562	0.856436	0.912369	1.01614
obs_ST_00565	mRpS18B	.	2	B	0.788737	1.1574	0.935893	0.818941	1.10902
obs_ST_00566	mRpS18B	.	2	B	0.934434	0.711851	0.878112	0.994956	0.878924
obs_ST_00567	Kua	.	1	B	0.917941	1.05433	0.978094	1.17426	0.916335
obs_ST_00568	nompB	.	1	B	0.889116	0.931498	0.886703	0.985442	0.972475
obs_ST_00569	CG13970	.	1	B	0.908543	1.18161	1.03879	0.998679	1.02586
obs_ST_00570	Lamp1	.	1	B	0.860495	0.949528	0.908719	1.02784	0.93466
obs_ST_00571	CG34179	.	1	B	1.02595	0.965343	0.93098	1.06443	0.997935
obs_ST_00572	nrv3	.	1	B	0.924001	1.00294	1.02131	1.11398	0.902428
obs_ST_00573	CG8665	.	1	B	0.858	0.863178	0.926807	0.945108	0.919474
obs_ST_00574	dtr	.	1	B	0.856744	0.895682	0.837069	0.97579	0.966664
obs_ST_00575	Tsp39D	.	1	B	0.898459	0.981375	1.03809	1.02669	0.910427
obs_ST_00576	crc	.	1	B	1.01963	1.01991	1.07667	1.17954	0.903966
obs_ST_00577	Mondo	.	1	B	0.896717	0.963112	0.960161	1.05813	0.921486
obs_ST_00578	CG8671	.	1	B	0.942976	1.00894	1.03507	1.10769	0.910934
obs_ST_00579	Cyp6t1	.	1	B	0.816278	0.857539	0.831895	0.961625	0.933258
obs_ST_00580	Prosbeta3	.	4	B	0.876107	0.966539	1.04245	0.884036	0.956481
obs_ST_00581	l(2)k14505	.	1	B	0.910955	0.947242	1.02679	1.00589	0.914162
obs_ST_00582	Hr39	.	1	B	0.896411	0.946491	0.946469	1.03907	0.928164
obs_ST_00583	CG31626	.	1	B	0.712718	0.658395	0.560638	0.712671	1.07681
obs_ST_00584	CG8677	.	1	B	0.869546	0.889437	0.888951	0.959039	0.951836
obs_ST_00585	Atg18b	.	1	B	0.860391	0.941514	0.941339	0.971831	0.941843
obs_ST_00586	clumsy	.	1	B	0.839102	0.907175	0.855159	0.941434	0.971994
obs_ST_00587	CG14013	.	1	B	0.72082	0.782839	0.919261	0.933573	0.811546
obs_ST_00588	GluRIIA	.	1	B	0.92083	0.935724	1.04101	1.05411	0.886133
obs_ST_00589	GluRIIB	.	1	B	0.903873	0.946162	0.950479	1.01156	0.942914
obs_ST_00590	.	Cls. 1454	1	B	0.948469	0.919391	0.982062	1.05755	0.915793
obs_ST_00591	CG14011	.	1	B	0.907574	0.87699	0.9401	0.965949	0.936263
obs_ST_00592	.	Cls. 2028	1	B	0.90037	0.934673	0.961715	1.04947	0.912421
obs_ST_00593	CG7251	.	3	B	0.889375	0.895986	0.925074	1.02244	0.916738
obs_ST_00594	Rae1	.	5	B	1.27126	1.10103	0.736403	0.736351	1.61079
obs_ST_00595	CG18266	.	4	B	0.859702	0.991238	0.946459	1.00375	0.949099
obs_ST_00596	DIP-theta	.	1	B	0.890869	0.943859	0.915061	0.970433	0.973075
obs_ST_00597	.	Cls. 1644	1	B	0.906716	0.887264	0.932111	0.948597	0.953886
obs_ST_00598	Ran	.	9	B	0.823774	0.966631	0.704204	1.07535	1.0061
obs_ST_00599	Hsp60C	.	1	B	0.910086	0.951783	0.902302	1.00022	0.978634
obs_ST_00600	CG12511	.	2	B	0.967331	1.07042	0.901025	1.08778	1.02461
obs_ST_00601	CG12511	.	2	B	1.00714	0.937617	0.774977	1.03554	1.07414
obs_ST_00602	CG11149	.	2	B	0.906087	1.02655	0.926211	1.01517	0.995497
obs_ST_00603	CG7236	.	1	B	0.889471	0.985432	1.00733	1.13935	0.873395
obs_ST_00604	CG34011	.	1	B	0.877067	0.937526	1.00473	1.19671	0.824275
obs_ST_00605	CG11149	.	2	B	0.863644	0.95779	0.970758	1.07003	0.892516
obs_ST_00606	CG11030	.	1	B	0.925235	1.00434	1.00636	1.10329	0.914642
obs_ST_00607	CG14006	.	1	B	0.832397	0.878463	0.857774	1.00712	0.917403
obs_ST_00608	CG11147	.	1	B	0.957718	1.01253	1.05652	1.17706	0.882101
obs_ST_00609	obst-E	.	1	B	0.971109	1.06309	1.1014	1.22224	0.875433
obs_ST_00610	CG9171	.	1	B	0.962248	1.01966	1.0167	1.10432	0.934411
obs_ST_00611	CG31913	.	1	B	1.07971	1.01209	1.09003	0.980152	1.01044
obs_ST_00612	CG14005	.	1	B	0.853546	0.838847	0.788471	0.951581	0.97261
obs_ST_00613	CG7239	.	1	B	0.762646	0.776401	0.819229	0.882567	0.904366
obs_ST_00614	CG11034	.	1	B	0.924926	0.978286	1.00111	1.09365	0.908561
obs_ST_00615	BTBD9	.	15	B	0.922394	0.980388	0.820607	0.984526	1.05409
obs_ST_00616	COX6CL	.	1	B	1.01952	0.984119	1.09336	1.26428	0.849849
obs_ST_00617	.	Cls. 112	1	B	0.844786	0.913471	1.05696	1.22421	0.770771
obs_ST_00618	.	Cls. 880	2	B	0.803412	0.894172	0.779931	0.907038	1.00629
obs_ST_00619	rau	.	1	B	0.886804	0.945076	0.938124	1.01005	0.940308
obs_ST_00620	.	Cls. 810	1	B	0.964273	0.790209	1.08579	0.916387	0.876285
obs_ST_00621	CG9029	.	1	B	0.804881	0.981402	1.05613	0.812293	0.956038
obs_ST_00622	BTBD9	.	15	B	0.926768	1.04834	1.01331	1.00159	0.980252
obs_ST_00623	.	Cls. 231	1	B	0.96869	1.09964	1.08213	1.13544	0.932703
obs_ST_00624	.	Cls. 767	1	B	1.1196	1.16358	1.21886	1.24439	0.926896
obs_ST_00625	.	Cls. 743	1	B	1.12319	1.06071	1.12084	1.33897	0.887832
obs_ST_00626	.	Cls. 408	1	B	1.01584	1.1367	1.01772	1.10648	1.01334
obs_ST_00627	CG9021	.	1	B	0.822947	0.755147	0.925091	0.913642	0.858251
obs_ST_00628	bchs	.	1	B	0.908288	0.961182	0.986644	1.03647	0.924056
obs_ST_00629	CG14000	.	1	B	0.95567	1.00748	0.920756	1.02355	1.00969
obs_ST_00630	.	Cls. 1008	1	B	0.827184	0.919671	0.894041	0.987007	0.928661
obs_ST_00631	.	Cls. 838	2	B	0.862026	1.04984	1.05578	0.995928	0.931844
obs_ST_00632	.	Cls. 838	2	B	1.03799	1.17634	1.14798	1.19171	0.946419
obs_ST_00633	CG9044	.	1	B	0.957754	1.04451	1.01197	1.18256	0.91239
obs_ST_00634	CG13999	.	1	B	0.960904	0.987459	1.05346	1.16531	0.878128
obs_ST_00635	Vm26Ab	.	1	B	0.589941	0.556652	0.864517	0.654598	0.754778
obs_ST_00636	.	Cls. 902	1	B	0.958079	0.893358	0.900717	0.91965	1.01707
obs_ST_00637	Vm26Aa	.	1	B	1.11993	0.842923	0.931526	0.916448	1.06217
obs_ST_00638	psd	.	1	B	0.892226	0.764522	0.817704	0.907809	0.960148
obs_ST_00639	CG13992	.	1	B	0.820631	0.817579	0.78985	0.804472	1.02753
obs_ST_00640	Ucp4C	.	1	B	0.899852	0.779126	0.95362	0.900039	0.905764
obs_ST_00641	chic	.	1	B	0.924731	0.967001	1.00926	1.08388	0.903774
obs_ST_00642	eIF4A	.	1	B	0.873274	0.895774	0.968412	1.01536	0.891759
obs_ST_00643	Kdm5	.	1	B	0.819081	0.868272	0.863908	0.837968	0.991466
obs_ST_00644	Tsp26A	.	1	B	1.01821	0.988857	1.01836	1.09745	0.948605
obs_ST_00645	Gal	.	1	B	0.854353	0.928573	0.835783	1.01629	0.962663
obs_ST_00646	CG9098	.	1	B	0.875062	0.906934	0.913435	1.00239	0.930145
obs_ST_00647	H2.0	.	1	B	1.09137	1.09812	1.00855	1.18936	0.996171
obs_ST_00648	CG13996	.	1	B	0.911558	0.879888	0.863349	0.976983	0.973437
obs_ST_00649	CG9107	.	1	B	0.950285	1.08111	0.980356	1.08513	0.983494
obs_ST_00650	Pfas	.	1	B	0.9111	0.922692	0.940747	0.964357	0.962568
obs_ST_00651	CG31643	.	1	B	0.823075	0.807443	0.875902	0.898864	0.918723
obs_ST_00652	CG7130	.	1	B	0.917473	1.02672	1.01132	1.01957	0.957308
obs_ST_00653	IPIP	.	1	B	1.03163	0.91988	1.03321	1.08121	0.922954
obs_ST_00654	CG9135	.	1	B	0.878195	0.968331	0.884895	0.998515	0.980416
obs_ST_00655	SkpA	.	10	B	1.01361	0.923062	1.0017	1.11489	0.914995
obs_ST_00656	CG13896	.	1	B	0.843813	0.968968	0.799626	1.00748	1.00314
obs_ST_00657	CG13995	.	1	B	0.825451	0.8923	0.90983	0.928827	0.934242
obs_ST_00658	CG34180	.	1	B	0.825912	0.840334	0.96748	1.17892	0.776299
obs_ST_00659	ND-51	.	1	B	0.908028	0.962915	0.972316	1.01686	0.940564
obs_ST_00660	CG13994	.	1	B	0.982172	1.07922	0.971008	1.07932	1.0054
obs_ST_00661	Fbw5	.	1	B	0.771183	0.88497	0.916553	0.921704	0.900937
obs_ST_00662	CG9147	.	1	B	0.772903	0.863258	0.931306	1.00241	0.846122
obs_ST_00663	CG9150	.	1	B	0.813221	0.855084	0.90114	1.00323	0.876042
obs_ST_00664	CG9154	.	1	B	0.932227	1.00545	1.00661	1.03945	0.947028
obs_ST_00665	Kr-h2	.	1	B	0.953801	0.913851	0.945762	1.03339	0.943663
obs_ST_00666	.	Cls. 1875	1	B	0.893431	0.890086	1.02054	1.09984	0.841132
obs_ST_00667	Kr-h1	.	2	B	0.807809	0.885814	0.884221	0.98301	0.907024
obs_ST_00668	CG3123	.	1	B	0.823718	0.874719	0.919255	0.884938	0.941383
obs_ST_00669	CG33723	.	1	B	0.727884	0.984013	1.00203	1.18456	0.782907
obs_ST_00670	CG9175	.	1	B	0.802346	0.943635	0.905357	0.981469	0.925353
obs_ST_00671	CG6788	.	6	B	0.979584	1.00836	1.03562	1.11563	0.924085
obs_ST_00672	CG31642	.	1	B	1.23823	1.15321	1.03418	1.1057	1.11756
obs_ST_00673	stai	.	1	B	0.970714	1.00157	1.05238	1.0917	0.91987
obs_ST_00674	Arpc4	.	1	B	0.847728	0.969068	0.949077	0.941249	0.961101
obs_ST_00675	WDR79	.	1	B	0.810615	0.82993	0.759458	0.872856	1.00504
obs_ST_00676	CG14651	.	1	B	0.775789	0.851298	0.831341	0.821251	0.984566
obs_ST_00677	CG9222	.	1	B	0.79329	0.835005	0.831432	0.941077	0.918639
obs_ST_00678	ksh	.	1	B	0.888089	0.990146	0.990658	0.895052	0.996035
obs_ST_00679	CG13991	.	1	B	0.792942	0.817493	0.771465	0.857104	0.988865
obs_ST_00680	.	Cls. 533	1	B	0.671418	0.660048	0.590792	0.691612	1.03826
obs_ST_00681	Muc26B	.	1	B	0.993632	0.961047	0.906829	0.9375	1.05983
obs_ST_00682	.	Cls. 502	1	B	0.923713	1.00452	0.937622	0.947095	1.02309
obs_ST_00683	CG9500	.	7	B	0.98053	1.21895	1.03797	1.15194	1.00437
obs_ST_00684	smal	.	1	B	0.857425	0.916086	0.937369	1.01643	0.907724
obs_ST_00685	Ugt37A2	.	2	B	0.728785	0.921125	0.970177	0.93171	0.867512
obs_ST_00686	Ugt37A2	.	2	B	0.951077	0.981565	0.983794	1.10398	0.925697
obs_ST_00687	Ddr	.	1	B	0.896838	0.994472	0.954905	1.04745	0.944542
obs_ST_00688	AANATL3	.	2	B	0.991177	1.0813	0.981798	1.11736	0.987293
obs_ST_00689	CG13984	.	1	B	0.730166	0.750588	0.880955	0.873283	0.844101
obs_ST_00690	.	Cls. 677	1	B	0.862285	0.855104	0.996322	1.25402	0.763169
obs_ST_00691	.	Cls. 841	1	B	0.832032	0.903852	0.956231	0.984079	0.894643
obs_ST_00692	PDZ-GEF	.	1	B	0.915078	0.986798	0.964428	1.05933	0.939776
obs_ST_00693	Pez	.	1	B	0.87078	0.916423	0.92107	0.994076	0.933194
obs_ST_00694	Cpr	.	1	B	0.912772	0.947706	1.02654	1.08381	0.881599
obs_ST_00695	CG9497	.	1	B	0.853633	0.941183	0.929257	0.979577	0.940268
obs_ST_00696	slam	.	1	B	0.913215	0.979441	1.0001	1.09262	0.904402
obs_ST_00697	CG7135	.	1	B	0.865985	0.96652	1.0485	1.12175	0.844376
obs_ST_00698	CG9498	.	1	B	0.920325	0.869629	0.924463	0.963555	0.94806
obs_ST_00699	ppk7	.	1	B	0.885768	0.94776	0.986997	1.04622	0.901789
obs_ST_00700	CG9500	.	7	B	0.940032	1.01784	1.05707	1.15463	0.885234
obs_ST_00701	Nepl4	.	1	B	0.829433	0.791862	0.831435	0.901027	0.935833
obs_ST_00702	CG9500	.	7	B	1.16778	1.24748	0.988857	1.22886	1.08907
obs_ST_00703	DIP-epsilon	.	2	B	0.770891	0.819209	0.991685	1.0202	0.790355
obs_ST_00704	Nepl5	.	1	B	0.815097	0.825185	0.892743	0.942128	0.893949
obs_ST_00705	DIP-epsilon	.	2	B	0.91756	0.974735	0.891703	1.04598	0.976576
obs_ST_00706	CG42369	.	1	B	0.717946	0.742957	0.827936	0.827915	0.882267
obs_ST_00707	Ran	.	9	B	0.953163	1.02097	1.02153	1.10312	0.929155
obs_ST_00708	Ran	.	9	B	1.51073	1.5593	0.953125	1.02687	1.55053
obs_ST_00709	CG13982	.	1	B	0.882213	0.890482	0.966948	1.10883	0.853992
obs_ST_00710	Tig	.	2	B	0.330112	0.348622	0.859366	0.86776	0.392985
obs_ST_00711	Tig	.	2	B	0.595128	0.668215	0.885123	0.918571	0.70042
obs_ST_00712	Fic	.	1	B	0.919945	0.941203	0.983571	1.04176	0.918933
obs_ST_00713	Acox3	.	1	B	0.948518	0.98719	0.968833	1.04479	0.961305
obs_ST_00714	retm	.	1	B	0.860796	0.915763	0.934893	0.985832	0.924943
obs_ST_00715	CG3651	.	1	B	0.798641	0.894434	0.866002	0.867556	0.976648
obs_ST_00716	CycK	.	1	B	0.652897	0.85821	0.804184	0.752893	0.970476
obs_ST_00717	CG42748	.	1	B	0.943304	0.984223	1.00197	1.06668	0.931779
obs_ST_00718	CG9500	.	7	B	1.12052	1.06353	1.09267	1.28275	0.919438
obs_ST_00719	Clamp	.	1	B	0.855054	0.921639	0.877119	0.912977	0.992512
obs_ST_00720	CG3635	.	1	B	0.905766	0.941226	0.95751	1.11011	0.893296
obs_ST_00721	CG31862	.	1	B	0.967575	0.734563	1.0142	1.04194	0.827832
obs_ST_00722	.	Cls. 997	1	B	1.11089	1.05947	1.1284	1.05623	0.993469
obs_ST_00723	.	Cls. 248	1	B	0.985052	0.977203	1.11159	1.14097	0.871123
obs_ST_00724	CG43090	.	1	B	1.00522	1.02408	0.973891	1.20836	0.929909
obs_ST_00725	CG43074	.	1	B	0.798948	0.868134	0.972793	1.20037	0.767123
obs_ST_00726	.	Cls. 46	1	B	0.952289	0.996144	1.0531	1.12725	0.89363
obs_ST_00727	CG17493	.	1	B	0.907765	1.0003	0.950504	0.973474	0.99173
obs_ST_00728	Cht10	.	1	B	0.917283	0.917617	0.969858	1.0534	0.906905
obs_ST_00729	Obp28a	.	1	B	0.877316	0.695929	0.737345	0.918711	0.949995
obs_ST_00730	Phlpp	.	1	B	0.902888	0.899517	0.934634	0.992431	0.935311
obs_ST_00731	Acn	.	1	B	0.865406	0.887801	0.905082	0.991923	0.924197
obs_ST_00732	l(2)37Bb	.	1	B	0.811886	0.776629	0.946172	0.940944	0.841768
obs_ST_00733	Ttc19	.	1	B	1.06577	1.00377	0.915236	1.05004	1.05306
obs_ST_00734	mib2	.	1	B	0.920836	0.913562	0.888191	0.986805	0.978347
obs_ST_00735	CG31800	.	1	B	0.995351	1.05091	0.971155	1.40154	0.862423
obs_ST_00736	hook	.	1	B	0.840885	0.881106	0.833969	0.950995	0.96472
obs_ST_00737	Sidpn	.	1	B	0.840753	0.902185	0.901534	0.947612	0.942564
obs_ST_00738	CG7627	.	1	B	0.883904	0.900298	0.91404	1.00373	0.930352
obs_ST_00739	RpS13	.	1	B	0.807783	0.860236	0.916086	1.0185	0.862208
obs_ST_00740	CSN8	.	1	B	1.04931	1.16566	0.99803	1.23088	0.993746
obs_ST_00741	Pp2A-29B	.	1	B	0.890817	0.918752	0.989837	0.971272	0.922727
obs_ST_00742	CG17292	.	1	B	0.934715	0.968779	1.00616	1.07554	0.914394
obs_ST_00743	.	Cls. 1721	1	B	1.03873	1.08074	0.991941	1.07961	1.02313
obs_ST_00744	CG6788	.	6	B	0.960052	0.89755	0.968112	1.08673	0.904014
obs_ST_00745	CG13390	.	1	B	0.927163	0.982028	1.05375	1.11495	0.88034
obs_ST_00746	Wdr82	.	1	B	0.775502	0.830544	0.968981	0.981535	0.823396
obs_ST_00747	CG17294	.	1	B	0.890156	0.891359	0.94313	0.937782	0.947154
obs_ST_00748	AlaRS	.	1	B	0.850742	0.870066	0.873448	0.946679	0.945433
obs_ST_00749	CG13384	.	1	B	0.887516	0.904499	0.943727	1.00408	0.920016
obs_ST_00750	Dad1	.	1	B	0.816151	0.997605	1.10512	1.154	0.80286
obs_ST_00751	CG42820	.	1	B	0.850355	0.84106	0.893022	0.94	0.922747
obs_ST_00752	Peritrophin-15b	.	1	B	0.851772	1.06339	1.0173	1.07373	0.915894
obs_ST_00753	CG13386	.	1	B	0.875991	0.845628	0.921949	0.957514	0.916016
obs_ST_00754	.	Cls. 1472	1	B	0.978801	0.940233	0.877898	0.694586	1.22038
obs_ST_00755	fy	.	1	B	0.955572	0.888746	0.982812	1.06997	0.898446
obs_ST_00756	emb	.	1	B	0.896491	0.915078	0.911317	0.978806	0.95844
obs_ST_00757	CG13397	.	1	B	0.879508	0.86642	0.829538	0.921476	0.997095
obs_ST_00758	CG13398	.	1	B	0.949455	0.943292	0.925874	1.05694	0.954575
obs_ST_00759	grk	.	1	B	0.810936	0.961432	0.873627	0.919409	0.988473
obs_ST_00760	D12	.	1	B	0.772193	0.79163	0.788058	0.9119	0.919919
obs_ST_00761	mus201	.	1	B	0.854183	0.922019	0.92903	0.987106	0.926971
obs_ST_00762	Cul2	.	1	B	0.823479	0.902	0.95538	1.04392	0.86304
obs_ST_00763	Ac3	.	1	B	0.876846	0.929391	0.947912	0.96398	0.944738
obs_ST_00764	Df31	.	1	B	0.781518	0.893074	0.880561	1.02112	0.880587
obs_ST_00765	CG2201	.	1	B	0.932025	0.974092	1.04243	1.1055	0.887422
obs_ST_00766	.	Cls. 514	1	B	0.905018	1.04512	1.01517	1.07118	0.934718
obs_ST_00767	.	Cls. 147	1	B	0.981398	0.969941	0.983976	1.24032	0.877285
obs_ST_00768	.	Cls. 1663	1	B	0.996794	0.910269	0.997558	0.947578	0.980426
obs_ST_00769	CG43055	.	2	B	0.85758	1.01988	0.948465	1.11649	0.909202
obs_ST_00770	nolo	.	2	B	0.891388	0.947331	0.953183	1.01167	0.935804
obs_ST_00771	.	Cls. 287	1	B	0.797234	0.892271	0.877607	0.842014	0.982486
obs_ST_00772	.	Cls. 1237	1	B	0.854713	0.954567	0.906909	0.947863	0.975473
obs_ST_00773	step	.	2	B	0.811486	0.859139	0.866658	0.93561	0.926957
obs_ST_00774	step	.	2	B	0.881664	0.857703	1.14444	1.03574	0.797808
obs_ST_00775	CG1416	.	1	B	0.887519	0.976648	0.938715	0.983419	0.969842
obs_ST_00776	CG31612	.	3	B	0.638039	0.701162	0.728133	0.777837	0.889261
obs_ST_00777	CG31612	.	3	B	0.813448	0.878573	0.938281	1.01554	0.866007
obs_ST_00778	Toll-4	.	3	B	1.02488	1.05822	1.00251	1.08758	0.996653
obs_ST_00779	CG31612	.	3	B	0.855916	0.894453	0.946068	0.968229	0.914367
obs_ST_00780	CG11630	.	1	B	0.878041	0.968813	0.929687	1.02245	0.94607
obs_ST_00781	tsh	.	1	B	0.871852	0.933292	0.843862	0.924342	1.02089
obs_ST_00782	EMC7	.	2	B	0.717467	0.780817	0.936578	1.03374	0.760428
obs_ST_00783	Sbat	.	3	B	0.878551	0.948049	0.851483	0.953255	1.01211
obs_ST_00784	.	Cls. 952	1	B	0.971743	1.23898	1.00009	0.912314	1.156
obs_ST_00785	CG11629	.	1	B	0.86791	0.940584	0.864115	0.929177	1.00848
obs_ST_00786	CG1421	.	1	B	0.771694	0.738589	0.852122	0.916706	0.853832
obs_ST_00787	CG1428	.	1	B	0.813173	0.850765	0.839129	0.928869	0.941142
obs_ST_00788	.	Cls. 1989	1	B	0.983063	1.00261	0.962473	1.05836	0.982601
obs_ST_00789	CG31600	.	2	B	0.45249	0.386215	0.52946	0.631808	0.722232
obs_ST_00790	CG11634	.	1	B	0.88659	0.872534	0.945666	0.974332	0.916212
obs_ST_00791	ttm3	.	1	B	0.822612	0.777026	0.764033	0.757148	1.05158
obs_ST_00792	.	Cls. 1159	1	B	0.896269	0.962352	0.905921	0.962023	0.995009
obs_ST_00793	CG5355	.	3	B	0.877022	0.882408	0.895806	0.960222	0.947954
obs_ST_00794	tio	.	1	B	0.887279	0.950654	0.896618	0.962944	0.988369
obs_ST_00795	CG41434	.	1	B	0.93295	1.09736	0.851082	1.15312	1.01303
obs_ST_00796	Prosalpha4	.	2	B	0.917929	0.876715	0.91343	0.994864	0.940444
obs_ST_00797	.	Cls. 119	1	B	0.788375	0.828536	0.878835	1.00426	0.858645
obs_ST_00798	BTBD9	.	15	B	0.515399	0.474087	0.981129	0.840497	0.543188
obs_ST_00799	Rtf1	.	2	B	0.859333	0.923865	0.959204	0.916753	0.950553
obs_ST_00800	BTBD9	.	15	B	1.16296	1.31992	0.950181	0.945195	1.30997
obs_ST_00801	CG15219	.	1	B	0.996332	0.993665	1.10217	1.11306	0.898324
obs_ST_00802	CG10834	.	1	B	1.00483	0.780514	1.02748	1.07721	0.848268
obs_ST_00803	.	Cls. 389	1	B	0.995029	1.20919	1.00268	1.14718	1.02528
obs_ST_00804	CG6675	.	1	B	0.913459	0.969266	0.845315	1.12324	0.9564
obs_ST_00805	BTBD9	.	15	B	0.817334	0.868614	0.865294	0.98382	0.91176
obs_ST_00806	frj	.	1	B	0.924664	0.96912	0.915261	0.993262	0.992277
obs_ST_00807	Rchy1	.	1	B	0.970314	0.994199	1.03807	1.07608	0.929222
obs_ST_00808	mmy	.	1	B	0.901231	0.977631	0.956767	1.0298	0.945783
obs_ST_00809	.	Cls. 1833	1	B	0.686278	0.780542	0.873822	0.949019	0.804689
obs_ST_00810	CG9536	.	1	B	0.771479	0.786341	0.948104	0.932052	0.828559
obs_ST_00811	Sec61alpha	.	1	B	1.01248	1.12144	0.88728	1.09287	1.07766
obs_ST_00812	Daxx	.	1	B	0.705532	0.7395	0.818087	0.915958	0.83333
obs_ST_00813	KFase	.	1	B	0.781056	0.808664	0.949467	1.04743	0.796096
obs_ST_00814	milt	.	1	B	0.914397	0.975665	1.00398	1.0871	0.903868
obs_ST_00815	PRL-1	.	1	B	0.939617	1.01018	1.04068	1.10042	0.910651
obs_ST_00816	EndoGI	.	1	B	0.916843	0.970819	0.889516	1.00545	0.996148
obs_ST_00817	twe	.	1	B	0.848453	0.89176	0.782144	0.81634	1.08866
obs_ST_00818	ppk	.	1	B	0.841685	0.97416	0.99674	1.21945	0.819353
obs_ST_00819	elB	.	1	B	0.933971	1.01981	1.0128	1.09768	0.925751
obs_ST_00820	Pburs	.	1	B	0.755389	0.783887	0.914578	0.667354	0.973036
obs_ST_00821	Cpr35B	.	1	B	0.909698	0.910659	0.942228	1.05775	0.910188
obs_ST_00822	.	Cls. 156	1	B	0.919156	1.05247	1.07513	1.16842	0.878797
obs_ST_00823	CG15283	.	1	B	0.827518	0.781588	0.691384	0.87325	1.02842
obs_ST_00824	CG30280	.	2	B	0.938694	0.946345	1.02071	1.07729	0.898493
obs_ST_00825	Toll-4	.	3	B	0.930069	0.979814	1.05752	1.24165	0.830686
obs_ST_00826	CG31832	.	3	B	0.914297	0.976996	1.06607	1.23059	0.823496
obs_ST_00827	noc	.	1	B	0.918734	0.966068	1.05612	1.17426	0.845062
obs_ST_00828	Tsf1	.	2	B	0.864715	0.885691	0.889604	1.10818	0.876172
obs_ST_00829	CG13137	.	2	B	0.807926	0.813682	0.865274	0.829694	0.956719
obs_ST_00830	.	Cls. 1388	1	B	0.829057	0.938915	0.932033	1.14815	0.849913
obs_ST_00831	.	Cls. 1695	1	B	1.08381	0.810629	1.01471	0.751893	1.07237
obs_ST_00832	.	Cls. 1898	1	B	0.793465	0.863318	0.905943	1.00806	0.865612
obs_ST_00833	CG4218	.	1	B	0.79329	0.723147	0.917317	0.854519	0.855856
obs_ST_00834	.	Cls. 1124	2	B	1.04495	1.04823	0.948559	1.12066	1.01158
obs_ST_00835	.	Cls. 1124	2	B	0.861779	1.07373	1.22832	1.0363	0.854672
