## Supplementary Tables S1-12 for "Disentangling sex-ratio meiotic drive in *Drosophila* a century after its original discovery" (part 2 of 3)

### Sheet: Table S4 (continued)
Supplementary Table S4. Copy number and coverage depth of each gene in the ST genome.
obs_ST_00836	osp	.	2	B	0.863504	0.933408	0.930393	0.991697	0.934874
obs_ST_00837	.	Cls. 2046	1	B	0.774937	0.889317	0.841894	0.82605	0.997788
obs_ST_00838	Adhr	.	1	B	0.893353	1.04761	1.05715	0.9946	0.946004
obs_ST_00839	osp	.	2	B	0.867167	0.970378	0.969905	1.08096	0.895984
obs_ST_00840	.	Cls. 1626	1	B	0.988154	0.888987	0.953081	1.38037	0.80445
obs_ST_00841	.	Cls. 208	1	B	0.975082	0.967161	0.979045	1.05514	0.954801
obs_ST_00842	CG42685	.	1	B	0.846376	0.922382	0.983837	1.04542	0.871631
obs_ST_00843	CG42585	.	1	B	0.890206	0.876687	0.906075	1.00164	0.926185
obs_ST_00844	TotM	.	2	B	1.03664	0.990245	0.998744	1.11761	0.957728
obs_ST_00845	.	Cls. 1186	1	B	0.889295	0.807749	1.03648	0.682628	0.987164
obs_ST_00846	.	Cls. 1455	1	B	0.940918	0.785075	1.03619	0.60565	1.05126
obs_ST_00847	.	Cls. 759	1	B	0.766311	0.88824	0.905747	1.00713	0.864955
obs_ST_00848	.	Cls. 697	1	B	0.945783	1.02479	0.951293	0.986927	1.01669
obs_ST_00849	CG33140	.	1	B	0.791881	0.943884	0.854941	0.864411	1.00955
obs_ST_00850	.	Cls. 942	1	B	2.55317	1.86959	0.923178	1.03964	2.25328
obs_ST_00851	CSN1a	.	1	B	0.752806	0.766447	0.881615	0.883284	0.860816
obs_ST_00852	CG4701	.	1	B	0.811781	1.00541	0.909855	0.831277	1.04368
obs_ST_00853	BTBD9	.	15	B	0.884539	1.09662	1.01943	1.14861	0.913799
obs_ST_00854	.	Cls. 2029	1	B	0.864208	0.989892	0.935638	0.957951	0.979146
obs_ST_00855	CG33308	.	1	B	0.985262	1.06605	1.09949	1.09138	0.936302
obs_ST_00856	.	Cls. 166	1	B	0.960431	0.960109	1.00479	0.987751	0.963867
obs_ST_00857	.	Cls. 747	1	B	1.08976	0.991295	0.975368	0.984725	1.06171
obs_ST_00858	mei-P26	.	2	B	0.862347	1.08393	0.923828	0.987232	1.01843
obs_ST_00859	KdelR	.	1	B	0.944271	1.05098	0.932402	1.03744	1.0129
obs_ST_00860	.	Cls. 337	1	B	0.756846	0.815542	0.861282	1.07172	0.813443
obs_ST_00861	.	Cls. 695	1	B	0.978855	1.10853	1.10213	1.02462	0.981489
obs_ST_00862	BTBD9	.	15	B	0.772093	0.980971	0.807872	0.987437	0.976469
obs_ST_00863	CG15279	.	1	B	0.864101	0.951412	1.06707	1.11626	0.831536
obs_ST_00864	CG4480	.	1	B	0.840912	0.924048	0.908232	0.929376	0.960466
obs_ST_00865	CG15278	.	1	B	0.872456	0.926122	0.904154	1.03861	0.925783
obs_ST_00866	side-II	.	1	B	0.838297	0.908429	0.883203	0.947321	0.954222
obs_ST_00867	.	Cls. 1816	1	B	0.81944	0.846243	0.839437	0.844394	0.989221
obs_ST_00868	CG3491	.	2	B	0.798504	0.858844	0.768512	0.806123	1.05253
obs_ST_00869	CAH6	.	1	B	0.792057	0.863988	0.880612	1.08704	0.841635
obs_ST_00870	mol	.	1	B	0.935373	1.06	1.02776	1.13722	0.921663
obs_ST_00871	.	Cls. 1899	1	B	0.854567	0.69879	0.731717	0.892291	0.956496
obs_ST_00872	DCTN5-p25	.	1	B	0.910465	0.935116	0.933616	0.980352	0.964269
obs_ST_00873	THG	.	1	B	0.809425	0.904496	0.835275	0.931726	0.969961
obs_ST_00874	NC2beta	.	1	B	0.777867	0.848898	0.586373	0.698976	1.26562
obs_ST_00875	Rnmt	.	1	B	0.910911	0.936512	0.936283	1.05382	0.928305
obs_ST_00876	.	Cls. 556	1	B	0.939475	0.973051	1.01556	1.0084	0.944945
obs_ST_00877	.	Cls. 610	1	B	0.986492	1.00329	0.961729	1.18626	0.926348
obs_ST_00878	GABA-B-R1	.	1	B	0.953743	0.956113	0.999444	1.07162	0.922163
obs_ST_00879	yellow-c	.	1	B	0.870666	0.936461	0.969968	1.08935	0.877539
obs_ST_00880	CIAPIN1	.	1	B	0.794394	0.971032	0.95417	0.892903	0.955797
obs_ST_00881	Su(H)	.	1	B	0.890212	0.971521	0.966463	0.997359	0.948015
obs_ST_00882	ck	.	1	B	0.887249	0.981936	0.91323	1.01936	0.967192
obs_ST_00883	TfIIS	.	4	B	0.705861	0.806033	0.814473	0.974518	0.84511
obs_ST_00884	vas	.	1	B	0.929495	0.990926	0.983925	1.10351	0.919989
obs_ST_00885	vig	.	1	B	0.930237	0.991701	0.98075	1.11384	0.917572
obs_ST_00886	CG15270	.	1	B	0.901725	0.997415	0.969526	1.07624	0.928325
obs_ST_00887	CG15269	.	1	B	0.87737	0.857153	0.93118	1.10837	0.850444
obs_ST_00888	stc	.	1	B	0.864256	0.909024	0.921414	0.969451	0.937814
obs_ST_00889	CG4168	.	1	B	0.825856	0.904881	0.89713	0.934473	0.94493
obs_ST_00890	.	Cls. 760	1	B	0.929635	1.10825	0.940197	1.06737	1.0151
obs_ST_00891	.	Cls. 5	1	B	0.867406	1.00853	0.961765	1.0065	0.953089
obs_ST_00892	.	Cls. 407	1	B	0.901058	0.967009	0.893423	0.99009	0.991799
obs_ST_00893	.	Cls. 1589	1	B	0.900955	0.997042	1.02876	1.06803	0.905191
obs_ST_00894	.	Cls. 1274	1	B	1.2644	1.30432	1.34702	1.44409	0.92032
obs_ST_00895	.	Cls. 383	2	B	1.20085	1.1536	1.11287	1.22073	1.00894
obs_ST_00896	.	Cls. 383	2	B	1.62759	1.96936	1.04503	0.84457	1.90356
obs_ST_00897	ZnT35C	.	1	B	0.883817	0.936173	0.930077	1.02291	0.9319
obs_ST_00898	dao	.	1	B	0.846661	0.875354	0.891368	0.969033	0.925615
obs_ST_00899	PolD3	.	1	B	0.830097	0.901975	0.936106	0.930119	0.928115
obs_ST_00900	.	Cls. 901	1	B	3.45793	3.30302	1.11753	1.43515	2.64857
obs_ST_00901	CG16719	.	12	B	0.934794	1.00094	1.09185	1.12294	0.874005
obs_ST_00902	CG17570	.	1	B	0.813329	0.754992	0.8342	0.940929	0.883497
obs_ST_00903	CG17571	.	1	B	0.661504	0.760516	0.814403	0.774944	0.89472
obs_ST_00904	.	Cls. 1900	1	B	0.917074	0.972739	1.03094	1.24677	0.829699
obs_ST_00905	Toll-4	.	3	B	1.05508	1.08182	1.02195	1.12061	0.997362
obs_ST_00906	Sfp24F	.	2	B	0.757088	1.0006	0.92669	0.942251	0.940473
obs_ST_00907	Klp3A	.	10	B	0.810501	0.794201	0.886766	0.785947	0.959341
obs_ST_00908	CG6788	.	6	B	0.821137	0.953001	0.953418	1.13158	0.850905
obs_ST_00909	Aasdh	.	1	B	0.825782	0.810161	0.833391	0.898895	0.944384
obs_ST_00910	CG17377	.	1	B	0.86768	0.972889	0.902795	1.03711	0.948793
obs_ST_00911	.	Cls. 1564	1	B	0.849448	1.07769	0.803187	0.60095	1.37247
obs_ST_00912	Daao2	.	1	B	0.898333	0.92276	0.946392	1.08373	0.897038
obs_ST_00913	CG17375	.	1	B	0.868472	1.00362	0.908564	1.03367	0.963883
obs_ST_00914	sens-2	.	1	B	0.831568	0.88824	0.93767	1.00131	0.886966
obs_ST_00915	Rca1	.	1	B	0.817867	0.838713	0.980859	0.853662	0.903005
obs_ST_00916	mth	.	1	B	0.789935	0.840232	0.893074	1.02823	0.848468
obs_ST_00917	l(2)k09022	.	1	B	0.72386	0.770097	0.844035	0.95397	0.830897
obs_ST_00918	Nha1	.	1	B	0.859616	0.912312	0.936056	1.01799	0.906797
obs_ST_00919	Nlg2	.	1	B	0.888713	0.969256	0.964284	1.05253	0.92124
obs_ST_00920	.	Cls. 2079	1	B	0.712392	0.802486	1.07409	0.85993	0.783279
obs_ST_00921	Polr1F	.	1	B	0.883297	0.940436	0.893569	0.89703	1.0185
obs_ST_00922	Rat1	.	1	B	0.725658	0.864607	0.805767	0.98532	0.887877
obs_ST_00923	Wee1	.	2	B	0.893105	0.978099	0.948518	0.978585	0.970992
obs_ST_00924	.	Cls. 1391	1	B	0.901406	1.0673	0.799012	0.819059	1.2167
obs_ST_00925	Hrb27C	.	1	B	0.943694	0.926295	0.97156	0.998856	0.949033
obs_ST_00926	CG18304	.	1	B	0.863541	0.941288	0.925593	0.99302	0.940695
obs_ST_00927	.	Cls. 1756	1	B	0.890261	1.05387	0.832606	1.1158	0.997809
obs_ST_00928	Gas41	.	1	B	0.990293	0.937413	1.01925	1.04949	0.931826
obs_ST_00929	SA	.	3	B	0.96855	0.99507	0.910129	0.933287	1.06521
obs_ST_00930	CG13775	.	1	B	0.902428	1.01046	0.893387	1.07541	0.971607
obs_ST_00931	CG3430	.	1	B	0.883816	0.965396	0.871759	0.983946	0.996501
obs_ST_00932	Atac1	.	1	B	0.747111	0.711415	0.933989	0.907539	0.79202
obs_ST_00933	Hmgcl	.	1	B	0.833905	0.853291	0.725816	0.873267	1.0551
obs_ST_00934	sip2	.	1	B	0.855764	0.947788	0.901175	0.994144	0.951583
obs_ST_00935	Coprox	.	1	B	0.812133	0.819179	0.801165	0.899689	0.959113
obs_ST_00936	Sumo	.	1	B	0.742273	1.14106	0.891967	1.0461	0.971761
obs_ST_00937	snRNP-U1-70K	.	1	B	0.830358	0.852971	0.901967	0.925509	0.921122
obs_ST_00938	cup	.	1	B	0.844876	0.921136	0.913377	0.989147	0.928247
obs_ST_00939	Galt	.	1	B	0.833773	0.920592	0.902886	0.980985	0.931255
obs_ST_00940	cort	.	1	B	0.864693	0.836611	0.953229	0.975998	0.881858
obs_ST_00941	Nhe3	.	1	B	0.948877	1.01413	1.0652	1.16532	0.880067
obs_ST_00942	CG1774	.	2	B	0.814394	0.873856	0.851389	0.859945	0.986511
obs_ST_00943	Ube4A	.	1	B	0.842174	0.822627	0.888156	0.963394	0.899139
obs_ST_00944	CG31633	.	2	B	0.918835	0.947552	0.94751	1.05	0.934357
obs_ST_00945	Tango1	.	1	B	0.875041	0.904694	0.879963	0.912787	0.99274
obs_ST_00946	CG31635	.	1	B	0.875824	0.911276	0.942221	0.984507	0.927531
obs_ST_00947	Oatp26F	.	1	B	0.889275	0.915003	0.937046	1.00182	0.930584
obs_ST_00948	.	Cls. 535	1	B	0.859894	0.910045	0.800549	1.04417	0.959464
obs_ST_00949	CG34345	.	1	B	0.887333	1.08705	1.19305	1.21573	0.819662
obs_ST_00950	DIP-iota	.	1	B	0.910404	0.980619	0.906987	1.0024	0.990382
obs_ST_00951	CG11050	.	1	B	0.943369	0.952544	0.993252	0.972057	0.96469
obs_ST_00952	Argl	.	1	B	0.823154	0.864418	0.958666	1.037	0.845618
obs_ST_00953	CG34398	.	1	B	0.907291	0.95202	0.964399	1.01703	0.938366
obs_ST_00954	.	Cls. 1978	1	B	0.8812	1.05049	1.02895	0.798856	1.05684
obs_ST_00955	TTLL3B	.	2	B	0.816322	0.811602	0.831956	0.840983	0.973093
obs_ST_00956	CG9483	.	1	B	0.771359	0.886691	0.84957	1.01402	0.889707
obs_ST_00957	CG32988	.	1	B	0.733357	0.772078	0.814417	0.877508	0.889777
obs_ST_00958	CG32987	.	1	B	0.728189	0.790968	0.867019	0.896638	0.861367
obs_ST_00959	CG32986	.	1	B	0.781798	0.754721	0.764948	0.673139	1.06845
obs_ST_00960	.	Cls. 819	1	B	0.879184	0.895626	0.747334	0.828638	1.12617
obs_ST_00961	SoxN	.	1	B	0.815016	0.901629	0.782665	0.747181	1.1221
obs_ST_00962	LManVI	.	3	B	0.836405	0.904032	0.905921	0.961783	0.931859
obs_ST_00963	LManVI	.	3	B	0.876438	0.944033	0.868962	0.971927	0.988909
obs_ST_00964	CG31633	.	2	B	0.988929	1.06491	0.883402	1.12877	1.02071
obs_ST_00965	CG12438	.	1	B	0.773468	0.784723	0.830298	0.808764	0.950661
obs_ST_00966	raw	.	1	B	0.852819	0.932961	0.986814	1.0617	0.871743
obs_ST_00967	CG9314	.	1	B	0.749994	0.802803	0.864545	0.878001	0.891108
obs_ST_00968	Trs23	.	1	B	0.739422	0.882751	0.999408	0.969416	0.82393
obs_ST_00969	CG9289	.	2	B	0.653449	0.684745	0.884083	0.9051	0.747936
obs_ST_00970	CG15358	.	5	B	0.581155	0.566034	1.05711	1.01598	0.553371
obs_ST_00971	ics	.	1	B	0.826378	0.979979	0.970458	0.999837	0.916796
obs_ST_00972	.	Cls. 25	1	B	0.873055	0.948455	0.960592	1.0379	0.911444
obs_ST_00973	Sema1a	.	1	B	0.877656	0.930673	0.966456	1.05089	0.89639
obs_ST_00974	Lsp1gamma	.	1	B	0.799099	0.827087	0.858073	0.932803	0.908039
obs_ST_00975	CG9289	.	2	B	0.775582	0.883699	0.921598	1.00606	0.860774
obs_ST_00976	CG9287	.	1	B	0.771375	0.817074	0.831979	0.828564	0.956584
obs_ST_00977	RpL22	.	2	B	0.984667	0.894282	0.78735	1.06718	1.01316
obs_ST_00978	alpha-Man-Ia	.	2	B	0.926233	0.957284	0.973841	1.06205	0.925157
obs_ST_00979	CG18507	.	1	B	0.893627	0.968789	0.965935	1.06977	0.914875
obs_ST_00980	DIP-kappa	.	1	B	0.886268	0.949696	0.92304	1.00474	0.95237
obs_ST_00981	Gpo3	.	1	B	0.911089	0.875679	0.910945	0.887319	0.993607
obs_ST_00982	CG34334	.	4	B	0.829833	0.855504	0.804837	0.841108	1.02393
obs_ST_00983	CG9014	.	1	B	0.782379	0.79837	0.870728	0.879909	0.902957
obs_ST_00984	CG32486	.	4	B	0.825896	0.853119	0.784837	0.886972	1.00431
obs_ST_00985	Hasp	.	1	B	0.855315	0.914125	0.878684	0.920868	0.983267
obs_ST_00986	CG10132	.	1	B	0.83714	0.902779	0.83593	0.863347	1.02392
obs_ST_00987	CG10137	.	1	B	0.867866	0.966704	0.926425	1.02684	0.939232
obs_ST_00988	CG33116	.	1	B	0.929922	0.939026	1.11199	1.1043	0.843275
obs_ST_00989	CG13082	.	1	B	0.821313	0.976239	0.908181	0.974617	0.954724
obs_ST_00990	CG13081	.	1	B	0.977868	1.01469	1.04145	0.892157	1.03049
obs_ST_00991	ref(2)P	.	1	B	0.946192	0.951588	1.06572	1.01902	0.910321
obs_ST_00992	CG10337	.	1	B	0.926802	0.933541	0.986729	0.910242	0.980691
obs_ST_00993	Tep4	.	1	B	0.911686	0.944401	0.952474	1.03375	0.934479
obs_ST_00994	CG13766	.	2	B	0.521469	0.465165	0.99346	0.797975	0.550751
obs_ST_00995	.	Cls. 1946	1	B	0.842099	0.605168	0.982474	1.12846	0.685607
obs_ST_00996	Ent2	.	1	B	0.801738	0.869301	0.833426	0.967974	0.927633
obs_ST_00997	eya	.	1	B	0.850467	0.891487	0.93356	0.9941	0.903662
obs_ST_00998	COX5BL	.	1	B	0.812673	0.865824	0.856433	0.960363	0.923878
obs_ST_00999	.	Cls. 433	1	B	0.806532	0.817195	0.926143	0.899584	0.889359
obs_ST_01000	epsilonCOP	.	1	B	0.817565	1.00301	0.805469	0.846079	1.10235
obs_ST_01001	Phf5a	.	1	B	1.03442	0.919535	1.2061	1.03247	0.872859
obs_ST_01002	CG31638	.	1	B	0.877202	0.849226	0.95223	0.950899	0.907152
obs_ST_01003	CG9547	.	1	B	0.858894	0.791104	0.936943	0.919593	0.888751
obs_ST_01004	CG9550	.	1	B	0.891791	0.975211	0.964276	0.965166	0.967638
obs_ST_01005	CG31637	.	1	B	0.935702	0.981245	1.02223	1.09197	0.906698
obs_ST_01006	MME1	.	1	B	0.942246	0.912689	0.954487	0.945585	0.976244
obs_ST_01007	Dh31	.	1	B	1.01112	1.00519	1.07	1.17382	0.898606
obs_ST_01008	d	.	2	B	0.896304	0.898301	0.928068	1.01255	0.924761
obs_ST_01009	prg	.	1	B	1.00663	0.897792	0.912287	0.88429	1.06003
obs_ST_01010	Agpat2	.	1	B	1.23566	0.92497	1.04099	1.08859	1.01458
obs_ST_01011	Oatp30B	.	1	B	1.06998	0.91665	0.896575	0.95368	1.0737
obs_ST_01012	CG33298	.	1	B	0.875328	0.91169	0.94261	0.998863	0.920445
obs_ST_01013	Gdi	.	1	B	0.795021	0.873697	0.82596	0.887563	0.973852
obs_ST_01014	Sfp24F	.	2	B	0.910733	0.928243	0.981638	1.07432	0.894461
obs_ST_01015	CG43055	.	2	B	0.885787	0.962679	0.916121	1.12114	0.907331
obs_ST_01016	numb	.	1	B	0.858591	0.935502	0.952158	1.03688	0.901992
obs_ST_01017	scat	.	1	B	0.851002	0.887701	0.938999	0.945697	0.922538
obs_ST_01018	FucTB	.	1	B	0.878064	0.866303	0.914032	0.990685	0.915815
obs_ST_01019	Fbp2	.	1	B	0.91606	0.914525	0.938021	1.08507	0.904847
obs_ST_01020	Mco1	.	1	B	0.815849	0.823167	0.886298	0.969652	0.883114
obs_ST_01021	Shawl	.	1	B	0.876011	0.932258	0.96441	1.07944	0.884737
obs_ST_01022	Aldh	.	1	B	0.883506	0.958705	0.921849	1.02865	0.94448
obs_ST_01023	CG13078	.	1	B	1.04904	0.804499	0.874246	0.96725	1.00654
obs_ST_01024	CG34181	.	1	B	0.79176	0.858611	0.831478	0.964515	0.918919
obs_ST_01025	.	Cls. 794	1	B	0.774481	0.847829	0.998644	1.07368	0.782846
obs_ST_01026	CG13110	.	1	B	0.878195	0.993803	0.925927	1.02006	0.96198
obs_ST_01027	CG31347	.	2	B	0.828159	0.887694	0.669263	0.79928	1.1684
obs_ST_01028	CG3748	.	1	B	0.821051	0.895309	0.879341	0.973864	0.926158
obs_ST_01029	Eaat1	.	1	B	0.941466	0.980218	0.999127	1.09262	0.918699
obs_ST_01030	CG17005	.	1	B	0.846333	0.907378	0.844504	0.934416	0.985829
obs_ST_01031	Ggamma30A	.	1	B	0.897845	0.939001	0.974521	1.04401	0.909991
obs_ST_01032	borr	.	1	B	0.94154	0.986753	1.02147	1.03403	0.938114
obs_ST_01033	tai	.	1	B	0.784658	0.841174	0.953971	1.04379	0.813829
obs_ST_01034	.	Cls. 1834	1	B	0.979216	1.04205	0.925446	0.996349	1.05176
obs_ST_01035	CG9586	.	1	B	0.840708	0.850877	0.882927	0.946377	0.924715
obs_ST_01036	CG32982	.	1	B	0.919733	1.00583	1.01328	1.11287	0.905662
obs_ST_01037	CG12439	.	1	B	0.64349	0.81772	0.829537	0.84105	0.874668
obs_ST_01038	DIP-zeta	.	1	B	1.06148	1.11663	1.2289	1.26521	0.873299
obs_ST_01039	CG9582	.	1	B	0.842942	0.999151	0.817705	1.0191	1.00288
obs_ST_01040	CG13102	.	1	B	0.901861	0.877699	0.874814	1.04498	0.926953
obs_ST_01041	CG9568	.	2	B	0.911579	1.05607	0.989732	1.13891	0.924367
obs_ST_01042	.	Cls. 711	1	B	0.826901	0.920907	0.90696	0.957764	0.937302
obs_ST_01043	CG18661	.	1	B	0.859513	0.98593	0.886935	0.98997	0.983238
obs_ST_01044	alien	.	1	B	0.936158	0.863695	0.951764	1.04252	0.902506
obs_ST_01045	CG9555	.	1	B	0.919759	0.926185	0.949233	0.98212	0.955777
obs_ST_01046	rost	.	1	B	0.971751	0.975939	1.06425	1.0679	0.913485
obs_ST_01047	CG13101	.	1	B	0.99578	1.03347	1.03605	1.14102	0.932106
obs_ST_01048	CG18662	.	1	B	0.968625	0.950604	0.98068	1.00488	0.966595
obs_ST_01049	CG9541	.	1	B	0.808968	0.834711	0.925743	1.01446	0.847167
obs_ST_01050	CG9988	.	4	B	0.833879	0.851707	0.885469	0.940095	0.923323
obs_ST_01051	CG18088	.	1	B	0.769686	0.818967	0.885816	0.880597	0.899367
obs_ST_01052	CG32985	.	1	B	0.722728	0.758014	0.829174	0.832859	0.890922
obs_ST_01053	CG9525	.	1	B	0.833899	0.883681	0.881332	1.01727	0.904654
obs_ST_01054	CG31886	.	1	B	0.942313	0.939694	0.998985	1.13841	0.880513
obs_ST_01055	CG46397	.	1	B	0.847783	0.802978	0.999433	0.933894	0.853844
obs_ST_01056	C1GalTA	.	2	B	0.78483	0.893034	0.875667	0.812597	0.993839
obs_ST_01057	Dpp10	.	1	B	0.911607	0.972874	0.984482	1.06908	0.917662
obs_ST_01058	.	Cls. 341	2	B	0.429325	0.535813	0.854728	1.11251	0.490605
obs_ST_01059	CG13766	.	2	B	0.91864	1.0639	0.894518	1.02131	1.03482
obs_ST_01060	CG13077	.	1	B	0.975242	1.02932	1.10965	1.0779	0.916352
obs_ST_01061	spi	.	1	B	0.892082	0.73471	0.786576	0.899903	0.964608
obs_ST_01062	msb1l	.	1	B	0.984982	0.911298	0.977565	0.948674	0.984447
obs_ST_01063	B4	.	1	B	0.901511	0.957598	0.953139	1.02475	0.939948
obs_ST_01064	CG16853	.	1	B	0.896843	0.788116	0.756162	0.820345	1.06879
obs_ST_01065	CG16852	.	1	B	0.852187	0.868738	0.922702	0.931039	0.928352
obs_ST_01066	.	Cls. 1428	1	B	0.927366	0.993472	0.933706	1.06522	0.960935
obs_ST_01067	CG42784	.	2	B	0.849067	0.903135	0.954163	1.00156	0.895936
obs_ST_01068	.	Cls. 1316	1	B	0.653931	0.756615	0.65717	0.610605	1.11262
obs_ST_01069	CG42784	.	2	B	0.782906	0.954337	0.911202	1.01022	0.904143
obs_ST_01070	Hsp60D	.	1	B	0.792363	0.910514	0.763213	0.890415	1.02978
obs_ST_01071	Hacd2	.	1	B	0.886862	0.9019	0.905822	1.05504	0.912235
obs_ST_01072	CG6788	.	6	B	0.943453	1.13227	1.02469	1.28805	0.897516
obs_ST_01073	.	Cls. 1352	1	B	1.10936	0.780428	0.817643	0.961721	1.06206
obs_ST_01074	Tehao	.	1	B	0.871681	0.923544	0.839063	0.988015	0.982566
obs_ST_01075	CG9254	.	1	B	0.881971	0.749413	1.01811	0.89255	0.853833
obs_ST_01076	CG16956	.	1	B	1.35743	1.21328	1.08473	1.13527	1.15798
obs_ST_01077	Vm34Ca	.	1	B	0.840863	0.823991	0.803819	0.870254	0.994494
obs_ST_01078	CG7110	.	1	B	1.18482	0.963101	0.965214	1.10414	1.03797
obs_ST_01079	CG10859	.	1	B	1.06731	0.91861	0.972438	1.02649	0.993492
obs_ST_01080	.	Cls. 1171	1	B	0.00105005	0.00156091	1.06339	0.81513	0.0013899
obs_ST_01081	RpL24	.	1	B	0.980494	0.887763	0.854087	1.14567	0.934242
obs_ST_01082	CG7099	.	1	B	0.814349	0.832626	0.820669	0.91266	0.95018
obs_ST_01083	Ing5	.	1	B	0.82238	0.852535	0.965932	1.07179	0.821956
obs_ST_01084	loqs	.	1	B	0.979648	1.00429	1.04334	1.10588	0.923095
obs_ST_01085	beta'COP	.	1	B	0.807163	0.84994	0.93144	0.982404	0.865851
obs_ST_01086	CG9302	.	1	B	0.925998	0.975483	0.96538	0.949956	0.992766
obs_ST_01087	CG6565	.	1	B	0.832269	0.896064	0.909123	1.10333	0.858818
obs_ST_01088	Bdp1	.	1	B	0.961503	0.952309	0.997959	1.08564	0.918514
obs_ST_01089	ND-B22	.	1	B	0.913019	0.884535	0.99139	1.02499	0.891475
obs_ST_01090	CG31855	.	1	B	0.935082	0.901111	0.892871	1.15403	0.89706
obs_ST_01091	Tap42	.	1	B	0.958097	1.01738	1.01429	1.10436	0.932419
obs_ST_01092	Nnp-1	.	1	B	0.863732	0.790185	0.901825	1.04606	0.849081
obs_ST_01093	CG9395	.	1	B	0.924975	0.949233	1.01046	1.02752	0.919639
obs_ST_01094	CG16826	.	2	B	0.932812	0.805843	0.784689	0.940709	1.00768
obs_ST_01095	hbt	.	1	B	0.94335	0.979059	1.0074	1.05609	0.931632
obs_ST_01096	CG16825	.	1	B	0.768415	0.847639	0.914025	0.857892	0.912037
obs_ST_01097	CG31729	.	1	B	0.932425	0.961671	1.02098	1.11346	0.887399
obs_ST_01098	Uvrag	.	1	B	0.487279	0.529775	0.550832	0.564262	0.912079
obs_ST_01099	Drep4	.	1	B	0.916443	0.953825	1.05311	0.994395	0.913436
obs_ST_01100	CG44085	.	1	B	0.887196	0.928352	0.976884	1.02204	0.908262
obs_ST_01101	CG31848	.	1	B	0.805921	0.921361	0.852534	0.954637	0.955794
obs_ST_01102	CG31730	.	1	B	0.92497	1.01489	0.91992	0.934311	1.04618
obs_ST_01103	CG16820	.	1	B	1.0735	1.01985	1.10008	1.22424	0.90063
obs_ST_01104	CG5945	.	1	B	0.959259	1.02485	0.897234	1.10574	0.990582
obs_ST_01105	CG5867	.	1	B	0.903258	0.915268	1.01868	1.10806	0.855073
obs_ST_01106	Mabi	.	1	B	0.68673	0.853286	0.938068	0.905966	0.835135
obs_ST_01107	Spn47C	.	2	B	0.84424	0.901517	0.914744	0.971802	0.925372
obs_ST_01108	CG16813	.	1	B	0.691534	0.842488	0.713028	0.789944	1.02066
obs_ST_01109	CG16812	.	1	B	0.856967	0.936021	0.867527	0.923129	1.0013
obs_ST_01110	Ski6	.	1	B	0.84195	0.721937	0.694054	0.859266	1.0068
obs_ST_01111	mRF1	.	1	B	0.74455	0.786698	0.759948	0.90903	0.917476
obs_ST_01112	CG9426	.	1	B	0.86388	0.916851	0.955664	0.995245	0.91277
obs_ST_01113	CG15482	.	1	B	0.672619	0.921452	0.812773	0.866597	0.949208
obs_ST_01114	Pect	.	1	B	0.902017	0.992905	0.974135	1.03919	0.941192
obs_ST_01115	CG16972	.	1	B	0.85308	0.847184	0.843229	0.883707	0.984555
obs_ST_01116	Edem2	.	1	B	0.945501	0.872537	0.979489	1.00009	0.918399
obs_ST_01117	CG5853	.	1	B	0.908289	0.9738	0.9787	1.08252	0.913097
obs_ST_01118	CG4619	.	1	B	0.881885	1.03518	0.990184	1.08207	0.925112
obs_ST_01119	CG31712	.	1	B	1.00011	1.02006	0.999394	1.09038	0.966692
obs_ST_01120	Cpr30F	.	1	B	0.930939	1.10488	0.962232	1.10874	0.983028
obs_ST_01121	CG4598	.	1	B	1.02636	1.01944	0.955993	1.03052	1.02984
obs_ST_01122	TbCMF46	.	1	B	0.892695	0.942647	0.941599	0.985195	0.952537
obs_ST_01123	CG5885	.	1	B	0.920209	0.93626	0.746736	0.94206	1.09929
obs_ST_01124	yip2	.	1	B	0.968468	0.938958	0.986177	1.06748	0.928797
obs_ST_01125	Srp54	.	1	B	0.803334	0.823765	0.782775	0.846877	0.998433
obs_ST_01126	pelo	.	1	B	0.936085	0.945716	0.996113	1.06023	0.915121
obs_ST_01127	CG4364	.	1	B	0.929566	0.958826	0.976725	1.06605	0.924424
obs_ST_01128	CG13116	.	1	B	0.745704	0.948635	0.832704	0.716825	1.09345
obs_ST_01129	CG13117	.	1	B	0.927198	0.966345	1.04372	1.15061	0.862929
obs_ST_01130	zf30C	.	1	B	0.78085	0.836209	0.853398	0.881884	0.931872
obs_ST_01131	Taf11	.	1	B	0.758896	0.851525	0.945041	0.947534	0.850915
obs_ST_01132	und	.	1	B	0.878294	0.889519	1.02196	0.948586	0.89712
obs_ST_01133	CG4017	.	1	B	0.790464	0.820414	0.818005	0.924534	0.924443
obs_ST_01134	CG17633	.	1	B	0.806714	0.819591	0.876969	0.783376	0.979499
obs_ST_01135	IP3K1	.	1	B	0.877233	0.936154	0.90192	0.981931	0.962596
obs_ST_01136	CG4036	.	1	B	0.737909	0.742373	0.916902	0.984991	0.77832
obs_ST_01137	CG13123	.	1	B	0.927657	0.945253	0.969707	1.03772	0.93299
obs_ST_01138	Fkbp59	.	1	B	0.854028	0.991222	0.934101	1.05456	0.927886
obs_ST_01139	Klp3A	.	10	B	0.260804	0.519109	0.441253	0.634013	0.725321
obs_ST_01140	mtDNA-helicase	.	7	B	0.14767	0.171498	0.47514	0.468388	0.338271
obs_ST_01141	mtDNA-helicase	.	7	B	0.810274	0.889241	0.86415	0.926746	0.948975
obs_ST_01142	Bka	.	1	B	0.836135	1.10517	1.11935	1.04116	0.89854
obs_ST_01143	Snx17	.	1	B	0.888975	0.921139	1.01249	0.969263	0.913391
obs_ST_01144	CG13124	.	1	B	0.860822	0.950974	0.862568	1.01476	0.965095
obs_ST_01145	Etl1	.	1	B	0.739441	0.832511	0.862827	0.850609	0.917427
obs_ST_01146	.	Cls. 803	1	B	0.820678	0.739846	0.742871	0.912547	0.942677
obs_ST_01147	Apoltp	.	1	B	0.867694	0.867188	0.903234	0.924397	0.949251
obs_ST_01148	.	Cls. 1101	1	B	0.96983	0.895793	0.770143	0.972549	1.07054
obs_ST_01149	GlcAT-S	.	1	B	0.910178	0.922316	0.979924	1.01684	0.917731
obs_ST_01150	Trx-2	.	1	B	1.0153	1.02962	1.04528	1.11387	0.947094
obs_ST_01151	CG4382	.	1	B	0.805878	1.04525	0.95941	0.93767	0.975777
obs_ST_01152	gcm	.	1	B	0.757535	0.801272	0.776558	0.869092	0.947228
obs_ST_01153	brwl	.	1	B	0.835344	0.922189	0.935521	0.997576	0.90918
obs_ST_01154	jp	.	1	B	0.884341	0.932031	0.908001	1.00072	0.951618
obs_ST_01155	.	Cls. 1779	1	B	0.933883	0.992922	0.976382	1.19386	0.887829
obs_ST_01156	nrv2	.	1	B	0.906223	0.91035	0.966488	1.0514	0.900232
obs_ST_01157	nrv1	.	2	B	0.916293	0.990997	0.966666	1.08984	0.92744
obs_ST_01158	TTLL3B	.	2	B	0.921527	0.949437	0.976183	1.04371	0.926268
obs_ST_01159	LUBEL	.	1	B	0.877083	0.896977	0.934944	1.0555	0.891288
obs_ST_01160	CG31910	.	1	B	0.963948	0.991857	1.08365	0.965384	0.954502
obs_ST_01161	Liprin-alpha	.	1	B	0.817442	0.841435	0.896709	0.972089	0.88767
obs_ST_01162	homer	.	1	B	0.80918	0.887472	0.882854	0.972343	0.91454
obs_ST_01163	Aatf	.	1	B	0.95856	1.01601	1.02099	1.08987	0.935436
obs_ST_01164	.	Cls. 257	1	B	0.939381	1.08443	0.947113	1.10557	0.985936
obs_ST_01165	AkhR	.	1	B	0.970898	1.0144	1.03461	1.06471	0.945691
obs_ST_01166	.	Cls. 123	1	B	0.843123	0.676968	0.98539	1.04657	0.748091
obs_ST_01167	Tsp	.	1	B	0.924627	0.964883	1.02708	1.08173	0.896007
obs_ST_01168	CG4658	.	1	B	0.896602	0.913335	0.961675	1.01767	0.914413
obs_ST_01169	CG5846	.	1	B	0.875432	1.07112	0.964925	0.954278	1.01425
obs_ST_01170	CG5850	.	1	B	0.904977	0.961066	0.931965	1.0502	0.941419
obs_ST_01171	Dref	.	1	B	0.97921	0.968379	1.08621	1.09251	0.893913
obs_ST_01172	RpL13	.	1	B	0.981131	1.18799	1.14525	1.1286	0.953942
obs_ST_01173	bib	.	1	B	0.960032	0.941916	1.04607	1.06716	0.90002
obs_ST_01174	Ndf	.	1	B	0.900219	1.00583	1.01375	1.05661	0.920637
obs_ST_01175	obst-B	.	1	B	1.04216	1.0422	1.01211	1.11899	0.978071
obs_ST_01176	CG13131	.	1	B	0.905985	0.93333	1.00418	1.07758	0.883537
obs_ST_01177	Cpr31A	.	1	B	0.923376	0.940403	0.947022	1.06332	0.927095
obs_ST_01178	Pen	.	2	B	0.969607	1.01366	1.0685	1.1757	0.883732
obs_ST_01179	CG44153	.	3	B	1.00544	1.01927	1.06393	1.18263	0.901251
obs_ST_01180	CG13133	.	1	B	0.790255	0.884701	0.953462	1.04071	0.839926
obs_ST_01181	CG44153	.	3	B	0.938568	1.05689	1.10075	1.18493	0.873027
obs_ST_01182	CG4839	.	1	B	0.9929	1.04026	1.09759	1.20089	0.884571
obs_ST_01183	CG44153	.	3	B	1.06921	0.919816	0.988576	0.966806	1.01721
obs_ST_01184	RpL7	.	1	B	1.14559	1.14259	1.16378	1.29822	0.929397
obs_ST_01185	Sur	.	1	B	1.19314	1.17004	1.18205	1.30404	0.950559
obs_ST_01186	CG34159	.	1	B	0.886541	0.906416	1.13426	1.37079	0.715738
obs_ST_01187	.	Cls. 1260	1	B	0.686753	1.1003	0.841229	0.807024	1.08421
obs_ST_01188	Tsp68C	.	2	B	3.78235	4.68133	0.903535	1.01261	4.41703
obs_ST_01189	.	Cls. 76	1	B	3.41686	4.2849	0.811963	0.829532	4.69192
obs_ST_01190	.	Cls. 1640	1	B	3.47523	3.80978	0.72165	0.81242	4.74881
obs_ST_01191	.	Cls. 1085	1	C	0.954119	0.963182	1.00621	1.08962	0.914814
obs_ST_01192	.	Cls. 516	2	C	1.70796	1.89116	1.33344	1.34969	1.34139
obs_ST_01193	.	Cls. 200	1	C	0.979418	1.08737	0.960228	1.06095	1.02257
obs_ST_01194	TpnC4	.	1	C	1.35191	1.35855	1.02318	1.20968	1.2139
obs_ST_01195	stw	.	1	C	0.921069	1.01611	0.997647	1.10071	0.923189
obs_ST_01196	.	Cls. 1713	1	C	0.765721	0.782611	0.70187	0.730159	1.08122
obs_ST_01197	.	Cls. 1380	1	C	0.950301	1.00368	0.955358	1.02904	0.984669
obs_ST_01198	RYa	.	1	C	0.919639	0.967761	0.996998	1.07085	0.912735
obs_ST_01199	CG41242	.	1	C	0.860194	0.826283	1.02246	0.837315	0.906817
obs_ST_01200	CG3107	.	1	C	0.880375	1.02667	1.06756	1.14078	0.863566
obs_ST_01201	d4	.	1	C	1.02568	1.02471	1.06346	1.10864	0.943967
obs_ST_01202	kune	.	1	C	0.725648	0.92813	1.03544	1.02722	0.801768
obs_ST_01203	RNASEK	.	1	C	0.949321	1.04569	1.11303	1.16342	0.87637
obs_ST_01204	CG30440	.	1	C	0.966291	1.04708	1.03483	1.16694	0.914434
obs_ST_01205	Yeti	.	1	C	0.925969	1.07432	1.06621	1.19246	0.885606
obs_ST_01206	Ugt50B3	.	1	C	1.00735	1.1221	1.1008	1.19339	0.928188
obs_ST_01207	CG30089	.	2	C	0.965068	1.06514	1.00308	1.06247	0.982893
obs_ST_01208	scaf	.	1	C	0.875835	0.919993	0.952593	1.0076	0.916147
obs_ST_01209	Cndp2	.	4	C	0.871502	0.942374	0.949326	1.06718	0.899516
obs_ST_01210	ytr	.	1	C	0.896829	0.93811	0.940922	0.964529	0.962994
obs_ST_01211	CG5554	.	2	C	0.933807	0.936915	0.855825	0.857937	1.09159
obs_ST_01212	Snap29	.	1	C	0.9446	1.08043	0.996158	1.0039	1.01249
obs_ST_01213	shu	.	1	C	1.02076	1.04287	1.0738	1.19633	0.909037
obs_ST_01214	.	Cls. 440	1	C	1.11298	1.10925	0.847542	1.00621	1.19877
obs_ST_01215	GlyT	.	1	C	0.977366	0.943364	1.06665	1.06117	0.902675
obs_ST_01216	CG4763	.	1	C	1.23523	1.0381	1.06679	1.00908	1.09512
obs_ST_01217	pippin	.	1	C	0.940038	0.975909	1.0082	1.08472	0.91544
obs_ST_01218	Nxt1	.	2	C	0.570654	0.586378	0.645167	0.569405	0.952625
obs_ST_01219	CG5543	.	1	C	0.726178	0.796121	0.805999	0.846588	0.921161
obs_ST_01220	Ssrp	.	1	C	0.798773	0.962328	0.879888	1.00226	0.935686
obs_ST_01221	CG5539	.	1	C	0.815615	0.846061	0.926649	0.95139	0.884793
obs_ST_01222	CG13561	.	1	C	0.869598	0.980313	0.963661	0.943175	0.970147
obs_ST_01223	sona	.	1	C	0.901837	0.952106	0.984691	1.06516	0.90443
obs_ST_01224	prel	.	1	C	0.589347	0.629421	0.752257	0.833025	0.768802
obs_ST_01225	CG5532	.	1	C	0.729316	0.830944	0.780707	1.08403	0.836718
obs_ST_01226	Iswi	.	1	C	0.88185	0.874279	0.908651	1.04987	0.896659
obs_ST_01227	CG8785	.	1	C	0.96923	0.975904	1.01949	1.08532	0.924137
obs_ST_01228	CG8778	.	1	C	1.01071	0.966268	0.973992	1.21867	0.901636
obs_ST_01229	ZnT49B	.	1	C	0.945508	0.925123	0.947367	1.02288	0.949439
obs_ST_01230	.	Cls. 1835	1	C	0.90191	0.743386	0.689705	0.858501	1.06271
obs_ST_01231	CG17327	.	1	C	0.808549	0.898095	0.806125	1.0904	0.89988
obs_ST_01232	CG7488	.	1	C	1.01133	0.994008	0.912719	0.96747	1.06656
obs_ST_01233	Hen1	.	1	C	0.953124	0.984128	0.966895	1.01662	0.976679
obs_ST_01234	CG8878	.	1	C	0.901916	0.945634	0.969615	0.938378	0.968321
obs_ST_01235	CG8407	.	1	C	0.955332	0.919558	0.945471	0.99423	0.966587
obs_ST_01236	Prp8	.	1	C	0.88881	0.909315	1.00195	1.00596	0.895521
obs_ST_01237	CG13177	.	1	C	1.04819	1.10743	1.16016	1.36001	0.855344
obs_ST_01238	.	Cls. 973	1	C	0.865317	0.971962	0.970763	1.01578	0.924864
obs_ST_01239	Oda	.	1	C	0.876016	0.990515	1.16213	0.986519	0.868701
obs_ST_01240	CCT5	.	1	C	0.902545	0.997545	1.03656	1.00452	0.930922
obs_ST_01241	EndoG	.	1	C	0.862858	0.967578	1.01473	1.03851	0.891485
obs_ST_01242	CG43894	.	1	C	0.901586	0.941446	1.0373	1.15743	0.839752
obs_ST_01243	CG42326	.	1	C	0.830405	0.886522	0.905564	0.933151	0.933765
obs_ST_01244	.	Cls. 1312	1	C	1.052	1.06042	0.963912	1.21022	0.971612
obs_ST_01245	Hex-C	.	1	C	0.93734	0.945657	1.00228	1.09477	0.897928
obs_ST_01246	CG8079	.	1	C	0.874973	0.886447	0.938917	0.995175	0.910722
obs_ST_01247	.	Cls. 157	1	C	0.843478	0.905357	0.921682	0.995744	0.912074
obs_ST_01248	mRRF2	.	2	C	0.751934	0.926927	0.94601	0.923022	0.898252
obs_ST_01249	scb	.	1	C	0.901581	0.918559	0.90789	1.03224	0.938152
obs_ST_01250	Trpm	.	2	C	0.913819	0.959852	0.969757	1.03212	0.935955
obs_ST_01251	Trpm	.	2	C	1.32266	1.37328	1.08691	1.21137	1.17303
obs_ST_01252	ND-51L2	.	1	C	0.844989	0.826794	0.929813	0.951164	0.888785
obs_ST_01253	CG8152	.	1	C	1.23125	1.4385	0.95238	0.912249	1.43179
obs_ST_01254	Xpc	.	1	C	0.953706	1.02452	0.973164	1.0554	0.975188
obs_ST_01255	CG8155	.	1	C	0.891607	0.941035	0.929685	0.999763	0.949827
obs_ST_01256	Arf51F	.	2	C	0.916509	0.885207	0.948051	1.09522	0.881781
obs_ST_01257	Hr51	.	1	C	0.958646	1.01058	0.955582	0.956751	1.02975
obs_ST_01258	CG5726	.	1	C	0.87791	0.887718	0.905464	1.02056	0.916722
obs_ST_01259	CG10916	.	1	C	0.790981	0.993301	0.916774	0.913743	0.974743
obs_ST_01260	nopo	.	1	C	0.858169	0.934941	0.892111	0.980993	0.957293
obs_ST_01261	CG5721	.	1	C	0.95489	1.04203	0.950643	1.05823	0.994051
obs_ST_01262	CG14500	.	1	C	0.733055	0.772051	0.880811	0.787283	0.902291
obs_ST_01263	fj	.	1	C	0.81927	0.846465	0.876127	0.954503	0.909925
obs_ST_01264	.	Cls. 1548	1	C	0.835695	0.878605	0.938749	0.960098	0.902811
obs_ST_01265	.	Cls. 1803	1	C	0.833562	0.802628	0.938171	0.981269	0.852431
obs_ST_01266	Ote	.	1	C	0.768207	0.916445	0.878477	0.840947	0.979777
obs_ST_01267	pen-2	.	1	C	1.01158	1.02334	1.1021	1.11806	0.916567
obs_ST_01268	sbb	.	1	C	0.858841	0.905644	0.910152	0.978251	0.934379
obs_ST_01269	CG14502	.	1	C	0.897295	0.997927	0.926434	0.996862	0.985404
obs_ST_01270	CG18539	.	2	C	0.482581	0.544884	0.626507	0.689639	0.780662
obs_ST_01271	CG18540	.	1	C	0.902841	0.878842	1.06237	1.11696	0.817537
obs_ST_01272	BomT1	.	1	C	0.828727	0.809551	1.19415	1.30145	0.656465
obs_ST_01273	BomBc1	.	1	C	0.742537	0.884929	0.858637	0.930936	0.909416
obs_ST_01274	BomBc2	.	1	C	0.676313	0.892837	0.897414	0.870824	0.887409
obs_ST_01275	BomT2	.	1	C	0.829818	0.89283	1.11461	0.969547	0.826544
obs_ST_01276	Idgf5	.	1	C	0.761495	0.800042	0.876345	0.967088	0.847081
obs_ST_01277	GstE10	.	2	C	0.574395	0.662369	0.854788	0.584433	0.859329
obs_ST_01278	GstE1	.	1	C	0.847863	0.827532	0.865213	0.824015	0.991811
obs_ST_01279	GstE3	.	2	C	0.992828	0.955065	0.990763	1.0926	0.934975
obs_ST_01280	GstE4	.	1	C	0.823031	0.889743	0.798598	1.00891	0.94759
obs_ST_01281	GstE3	.	2	C	0.947315	0.892811	0.889813	0.956742	0.996519
obs_ST_01282	GstE6	.	1	C	0.766795	0.762	0.90749	0.81945	0.885262
obs_ST_01283	GstE9	.	1	C	0.789406	0.736179	0.72811	0.889002	0.943401
obs_ST_01284	imd	.	1	C	0.838753	0.960003	0.908119	0.915617	0.986303
obs_ST_01285	PIG-O	.	1	C	0.857265	0.884438	0.929614	0.95685	0.923264
obs_ST_01286	Ttd14	.	1	C	0.857743	0.920205	0.93798	0.966992	0.93332
obs_ST_01287	Prp19	.	1	C	0.876746	0.900696	0.981096	1.0236	0.886639
obs_ST_01288	Lamtor2	.	1	C	0.853152	0.847954	0.878529	1.04225	0.885634
obs_ST_01289	rswl	.	1	C	0.764507	0.809621	0.76955	0.895035	0.945658
obs_ST_01290	Dnaaf3	.	1	C	0.699108	0.696093	0.822363	0.862736	0.827964
obs_ST_01291	CG30116	.	1	C	0.877037	0.895687	0.925397	0.961147	0.939667
obs_ST_01292	GstE11	.	1	C	0.728847	0.831182	0.835526	0.777929	0.966888
obs_ST_01293	Tbce	.	1	C	0.974135	0.968566	1.03543	1.10612	0.907146
obs_ST_01294	CG14591	.	1	C	0.853505	0.957157	0.903313	1.02198	0.940461
obs_ST_01295	SCAP	.	1	C	0.939789	0.993834	0.97293	1.0041	0.978042
obs_ST_01296	Strica	.	1	C	0.867947	0.897869	0.9525	1.02324	0.893749
obs_ST_01297	Pngl	.	1	C	0.879799	0.871337	1.02821	1.08181	0.829915
obs_ST_01298	zda	.	1	C	0.95346	0.919472	0.916111	1.03108	0.961863
obs_ST_01299	GLaz	.	1	C	0.989559	1.0037	1.00921	0.972763	1.00569
obs_ST_01300	Nrk	.	1	C	0.883911	0.877744	0.892724	0.942829	0.95974
obs_ST_01301	TppII	.	1	C	0.847566	0.880223	0.875483	0.945197	0.94898
obs_ST_01302	Cap-G	.	1	C	0.924817	0.951663	0.8986	0.944393	1.01817
obs_ST_01303	CG3955	.	1	C	0.866913	0.980649	0.899523	0.832685	1.06659
obs_ST_01304	Drl-2	.	1	C	0.840874	0.875545	0.807244	0.911532	0.998629
obs_ST_01305	CG13323	.	1	C	0.872621	0.934913	0.864553	1.04223	0.947948
obs_ST_01306	Su(z)2	.	1	C	0.852724	0.937875	0.916643	0.98861	0.939822
obs_ST_01307	Psc	.	1	C	0.843649	0.862909	0.855427	0.93546	0.952912
obs_ST_01308	CG13321	.	1	C	0.769873	0.839038	0.810443	0.902252	0.939404
obs_ST_01309	CG44251	.	1	C	0.805019	0.823295	0.878752	0.920763	0.904863
obs_ST_01310	Mdr49	.	1	C	0.824567	0.886586	0.874549	1.02072	0.902854
obs_ST_01311	lectin-33A	.	1	C	1.09452	0.943752	0.712667	0.79294	1.35379
obs_ST_01312	lig	.	1	C	0.878392	0.94304	0.922568	0.993018	0.950848
obs_ST_01313	Vps28	.	1	C	0.769198	0.859051	0.741568	0.932677	0.972527
obs_ST_01314	.	Cls. 286	1	C	0.966797	1.0246	0.958334	1.10416	0.96553
obs_ST_01315	CG12769	.	1	C	0.650744	0.685503	0.75719	0.772387	0.873606
obs_ST_01316	Optix	.	1	C	0.83502	0.853326	0.887594	0.940953	0.923326
obs_ST_01317	CG14762	.	2	C	0.841765	0.931154	0.958887	0.953574	0.927035
obs_ST_01318	Odc1	.	1	C	0.834887	0.764952	0.860192	0.953513	0.882083
obs_ST_01319	CG11191	.	1	C	0.901711	0.894231	1.03314	0.921362	0.918875
obs_ST_01320	Hey	.	1	C	0.855776	0.873024	0.810867	0.896066	1.01281
obs_ST_01321	Dic3	.	2	C	0.670761	0.632204	0.823121	0.840965	0.782991
obs_ST_01322	Dic3	.	2	C	0.577243	0.922427	0.675595	0.83696	0.991482
obs_ST_01323	ACC	.	1	C	0.898232	0.885338	0.932402	0.956622	0.944175
obs_ST_01324	Nup44A	.	1	C	0.926931	0.879943	0.988233	0.990273	0.913251
obs_ST_01325	CSN4	.	1	C	0.907652	0.793569	0.88079	0.949565	0.929449
obs_ST_01326	CG8726	.	1	C	0.878832	0.822989	0.884988	0.983198	0.910949
obs_ST_01327	CG14763	.	1	C	0.917308	0.99992	0.940568	1.03625	0.969857
obs_ST_01328	nito	.	1	C	0.876952	0.89125	0.885822	1.03322	0.9214
obs_ST_01329	Septin5	.	1	C	0.748891	0.723273	0.714923	0.788081	0.979481
obs_ST_01330	CG2915	.	1	C	0.811	0.761664	0.842663	0.947247	0.878627
obs_ST_01331	CG2906	.	1	C	0.860737	0.91759	0.861067	0.972163	0.970052
obs_ST_01332	CG7639	.	1	C	0.851697	0.921914	0.905211	0.908673	0.977797
obs_ST_01333	pcs	.	1	C	0.957073	0.959687	0.938451	1.00531	0.986107
obs_ST_01334	CG14205	.	2	C	0.999653	0.860761	1.01556	1.10911	0.875627
obs_ST_01335	CG1688	.	1	C	0.866201	0.911628	0.935281	1.0188	0.909801
obs_ST_01336	CG1698	.	1	C	0.812474	0.800329	0.848955	0.951694	0.895679
obs_ST_01337	.	Cls. 1687	1	C	0.914589	0.937722	0.992747	1.07703	0.894932
obs_ST_01338	trpl	.	1	C	0.88668	0.917099	0.931931	0.920301	0.973841
obs_ST_01339	CG1690	.	1	C	0.735757	0.821189	0.897259	0.668079	0.994639
obs_ST_01340	sqa	.	1	C	0.944382	1.00001	1.01767	1.08556	0.924476
obs_ST_01341	dap	.	1	C	0.901606	0.825613	0.94437	1.02043	0.879083
obs_ST_01342	CG10459	.	1	C	5.49186	4.28579	0.981941	0.856814	5.31754
obs_ST_01343	Uba1	.	1	C	0.878115	0.909947	0.857385	0.904265	1.01499
obs_ST_01344	Mmp2	.	1	C	0.881892	0.935066	0.959351	1.01331	0.921071
obs_ST_01345	CG30339	.	1	C	0.869578	0.92177	0.963353	1.01766	0.904257
obs_ST_01346	GstT1	.	1	C	0.82193	0.877341	0.898595	0.949013	0.919714
obs_ST_01347	CG30340	.	1	C	0.75316	0.735958	0.809449	0.786129	0.933278
obs_ST_01348	clos	.	1	C	0.870032	0.893336	0.896051	0.940396	0.960206
obs_ST_01349	Map60	.	1	C	0.910986	0.909826	0.946075	0.956116	0.957219
obs_ST_01350	RpL31	.	1	C	1.00527	1.00363	0.963773	1.08684	0.979663
obs_ST_01351	CG12929	.	1	C	1.0919	1.07043	0.932235	1.01742	1.10908
obs_ST_01352	CG12384	.	2	C	0.813782	0.934165	1.01459	1.03292	0.853695
obs_ST_01353	iotaTry	.	1	C	0.784836	0.882915	0.844442	0.88318	0.965345
obs_ST_01354	CG13202	.	1	C	0.881544	0.87843	0.994324	0.929302	0.914925
obs_ST_01355	gammaTry	.	2	C	0.618942	0.629815	0.59647	0.794384	0.897834
obs_ST_01356	CG30025	.	2	C	1.32375	1.28899	0.781099	0.958864	1.50161
obs_ST_01357	epsilonTry	.	2	C	1.04031	1.08147	0.647142	0.976358	1.30692
obs_ST_01358	CG30025	.	2	C	0.887014	0.84399	0.92793	1.10641	0.850891
obs_ST_01359	epsilonTry	.	2	C	0.791864	1.01746	0.777724	0.754932	1.18051
obs_ST_01360	gammaTry	.	2	C	1.04662	1.01962	0.872376	0.933849	1.14396
obs_ST_01361	thetaTry	.	1	C	0.717939	0.791541	0.912662	0.886873	0.838817
obs_ST_01362	etaTry	.	1	C	0.746576	0.80654	0.850914	0.888047	0.893128
obs_ST_01363	kappaTry	.	1	C	0.876397	0.83499	0.799257	0.852072	1.03637
obs_ST_01364	lambdaTry	.	1	C	0.702277	0.69631	0.750053	0.85843	0.869507
obs_ST_01365	sha	.	1	C	0.819103	0.868869	0.842647	0.887081	0.97586
obs_ST_01366	nompA	.	1	C	0.813688	0.803035	0.820823	0.843361	0.971481
obs_ST_01367	CG7741	.	1	C	0.895578	0.981864	1.01456	1.02435	0.920806
obs_ST_01368	Fpps	.	1	C	0.883108	1.03542	1.08853	1.09655	0.878012
obs_ST_01369	dgt5	.	1	C	1.03091	1.0135	1.03022	1.05109	0.982273
obs_ST_01370	Lac	.	1	C	0.851818	0.919752	0.920119	0.968344	0.938101
obs_ST_01371	cnn	.	1	C	0.814654	0.902887	0.899633	0.901531	0.953573
obs_ST_01372	cbs	.	2	C	0.893025	0.903687	0.938549	1.12647	0.87007
obs_ST_01373	arr	.	1	C	0.921059	0.949282	0.940953	1.01471	0.95637
obs_ST_01374	cbc	.	1	C	0.98519	0.990186	0.93772	0.917187	1.06495
obs_ST_01375	bbc	.	1	C	0.938923	1.00063	0.951039	1.05525	0.966736
obs_ST_01376	cid	.	1	C	0.861273	1.00123	0.8156	0.917649	1.07457
obs_ST_01377	CG30103	.	1	C	0.859654	0.881142	0.851506	0.849168	1.02359
obs_ST_01378	nw	.	1	C	0.87297	0.925215	0.897945	1.0038	0.945546
obs_ST_01379	CG34193	.	1	C	0.941172	0.866032	0.880888	1.05815	0.93201
obs_ST_01380	.	Cls. 1988	12	C	0.657156	0.643052	1.02791	0.81599	0.705141
obs_ST_01381	CG4847	.	1	C	0.835929	0.867001	0.920538	1.0641	0.858055
obs_ST_01382	CG4853	.	1	C	0.858876	0.83812	0.861062	1.03978	0.892762
obs_ST_01383	APC10	.	1	C	0.770222	0.863934	0.887942	0.937923	0.895004
obs_ST_01384	CG4866	.	1	C	1.02669	1.04235	1.05928	1.06285	0.97498
obs_ST_01385	Patronin	.	1	C	0.921443	0.932178	0.991903	1.03771	0.913286
obs_ST_01386	BEAF-32	.	1	C	0.961313	0.9528	1.03819	1.06445	0.910338
obs_ST_01387	kn	.	1	C	0.852718	0.882166	0.931571	0.999868	0.898234
obs_ST_01388	hui	.	1	C	0.884681	0.885158	0.976908	0.979424	0.904672
obs_ST_01389	.	Cls. 1764	1	C	0.909485	0.975396	1.02709	1.13045	0.873626
obs_ST_01390	Pgm2b	.	1	C	0.759716	0.783627	0.790279	0.852208	0.939637
obs_ST_01391	CG10205	.	1	C	0.881273	0.954213	0.849877	1.03158	0.975567
obs_ST_01392	SMC2	.	1	C	0.850785	0.874164	0.871437	0.993767	0.924804
obs_ST_01393	clt	.	1	C	0.847983	0.914989	0.830109	0.983661	0.971994
obs_ST_01394	PTP-ER	.	1	C	0.861041	0.828902	0.856424	0.897201	0.963686
obs_ST_01395	Mthfs	.	1	C	0.919585	0.975768	0.94456	0.996038	0.976686
obs_ST_01396	vir	.	1	C	0.845924	0.857909	0.847557	0.892212	0.979344
obs_ST_01397	PRAS40	.	1	C	0.899252	0.948809	0.998349	1.02817	0.91194
obs_ST_01398	Cpsf160	.	1	C	0.851239	0.8221	0.926438	0.907534	0.912412
obs_ST_01399	Asx	.	1	C	0.86075	0.915223	0.897674	0.916998	0.978675
obs_ST_01400	Cpr51A	.	1	C	1.00274	0.96021	1.01408	1.03833	0.956415
obs_ST_01401	CG30197	.	1	C	1.01892	0.950536	1.07685	1.06511	0.919464
obs_ST_01402	CG33282	.	1	C	0.8058	0.889457	0.899885	0.961799	0.910604
obs_ST_01403	ttv	.	2	C	0.86808	0.929336	0.950202	1.04528	0.900742
obs_ST_01404	CG3397	.	2	C	0.818331	0.836294	0.709044	0.903284	1.02623
obs_ST_01405	CG30076	.	1	C	0.750135	0.812109	0.829947	0.865736	0.921306
obs_ST_01406	LamC	.	1	C	0.896057	0.921547	0.926296	1.02649	0.930775
obs_ST_01407	ttv	.	2	C	0.875389	0.922903	0.966645	0.999696	0.914537
obs_ST_01408	CG12869	.	1	C	0.794512	0.9389	0.911617	0.907633	0.952817
obs_ST_01409	Polr1A	.	1	C	0.816931	0.870934	0.86052	0.93477	0.940163
obs_ST_01410	Cc2d2a	.	2	C	0.83452	0.924214	0.914783	0.99369	0.92154
obs_ST_01411	eIF3b	.	1	C	0.789103	0.880409	0.957874	0.962407	0.869411
obs_ST_01412	Spred	.	1	C	0.912907	1.00617	0.999952	1.07002	0.927106
obs_ST_01413	ND-B15	.	1	C	1.00752	0.962872	0.868132	0.955202	1.08066
obs_ST_01414	CG34283	.	2	C	1.00203	0.916069	1.01199	1.06047	0.925522
obs_ST_01415	CG10151	.	1	C	0.810118	0.921508	0.896339	0.947675	0.939053
obs_ST_01416	ave	.	1	C	0.846537	1.16003	1.14538	1.21296	0.850836
obs_ST_01417	Rpn6	.	1	C	0.967669	1.05628	1.02839	1.15403	0.92739
obs_ST_01418	AttA	.	3	C	0.975477	1.01741	0.970298	1.07098	0.976296
obs_ST_01419	Dro	.	1	C	0.874184	0.906146	0.841166	1.05573	0.938549
obs_ST_01420	jef	.	1	C	0.847271	0.869311	0.841619	0.978802	0.942959
obs_ST_01421	promL	.	6	C	0.686551	0.726561	0.738744	0.829605	0.901019
obs_ST_01422	promL	.	6	C	0.915408	0.950517	0.970924	1.08675	0.906812
obs_ST_01423	mspo	.	1	C	0.928444	0.984911	0.993254	1.05551	0.933908
obs_ST_01424	CG30480	.	1	C	0.81855	0.835607	0.813297	0.901183	0.964816
obs_ST_01425	Targ	.	1	C	0.765911	0.79727	0.778219	0.86124	0.953474
obs_ST_01426	Adgf-E	.	1	C	0.910151	0.961251	0.904896	0.996879	0.984029
obs_ST_01427	Had2	.	1	C	0.890699	0.897353	0.996943	0.952628	0.917152
obs_ST_01428	.	Cls. 1053	1	C	1.0671	1.19921	1.15643	1.30951	0.919043
obs_ST_01429	CG12863	.	1	C	0.884307	0.746139	0.920727	0.94892	0.872061
obs_ST_01430	Sec61beta	.	1	C	0.887173	0.957614	1.06076	1.11083	0.849511
obs_ST_01431	Su(var)2-HP2	.	1	C	0.846557	0.893894	0.874816	1.00695	0.924904
obs_ST_01432	Cc2d2a	.	2	C	0.842017	0.902629	0.843247	0.907026	0.996785
obs_ST_01433	RpL18A	.	2	C	0.943152	0.963172	1.12198	1.02338	0.888578
obs_ST_01434	MESR4	.	1	C	0.808142	0.810076	0.86817	0.840884	0.94685
obs_ST_01435	Klp54D	.	1	C	0.941166	0.924002	0.954812	1.02436	0.942396
obs_ST_01436	.	Cls. 538	2	C	0.651074	0.580576	1.34353	1.19341	0.485487
obs_ST_01437	CG14480	.	1	C	0.74078	0.831901	0.808225	0.97802	0.88044
obs_ST_01438	Ns2	.	1	C	0.78719	0.819179	0.815259	0.992191	0.888749
obs_ST_01439	POSH	.	1	C	0.917886	0.994143	1.02372	1.07277	0.912014
obs_ST_01440	Dcr-2	.	2	C	0.861237	0.960719	0.971635	0.977591	0.934707
obs_ST_01441	CG8229	.	1	C	0.963271	0.940444	0.965975	1.11349	0.915484
obs_ST_01442	.	Cls. 298	1	C	0.992559	1.00964	0.997571	1.11494	0.94778
obs_ST_01443	CG8230	.	1	C	0.784649	0.863797	0.863344	0.859899	0.956595
obs_ST_01444	CG13748	.	1	C	0.630667	0.686468	0.862566	0.707908	0.838686
obs_ST_01445	CG4744	.	1	C	0.728963	0.776202	0.766395	0.92443	0.890196
obs_ST_01446	CG43691	.	1	C	0.798088	0.842899	0.890004	0.980527	0.877284
obs_ST_01447	CG17048	.	1	C	0.767823	0.846102	0.734044	0.737109	1.09705
obs_ST_01448	AANATL3	.	2	C	0.723919	0.699887	0.886395	0.927174	0.785086
obs_ST_01449	CG17047	.	1	C	0.75643	0.773706	0.744819	0.896272	0.932389
obs_ST_01450	CG4734	.	1	C	0.751907	0.66651	0.787538	0.753252	0.920578
obs_ST_01451	Dh31-R	.	1	C	1.0381	1.0123	0.990069	1.03113	1.01445
obs_ST_01452	CG42319	.	1	C	0.851917	0.918702	0.941681	0.948835	0.93658
obs_ST_01453	CG4716	.	1	C	0.813928	0.957278	0.853499	0.885238	1.01867
obs_ST_01454	CG4714	.	2	C	0.88626	0.877749	0.90455	1.06782	0.894359
obs_ST_01455	Mp20	.	1	C	1.02293	0.947522	0.935169	0.866413	1.09373
obs_ST_01456	GstE14	.	1	C	0.933781	0.807696	0.766936	0.803553	1.10888
obs_ST_01457	CG4806	.	1	C	0.920751	0.939814	0.929534	1.03697	0.946126
obs_ST_01458	ND-19	.	1	C	0.904352	0.959355	0.88857	1.08939	0.942237
obs_ST_01459	CG30161	.	1	C	0.913669	0.982312	0.907297	1.13934	0.92639
obs_ST_01460	Cpr60D	.	1	C	0.895604	0.769585	1.14577	1.1708	0.718816
obs_ST_01461	Edg78E	.	3	C	0.857409	0.986245	1.08253	0.978884	0.894363
obs_ST_01462	CG3663	.	1	C	0.857368	0.827788	0.966437	1.06149	0.830976
obs_ST_01463	CG10444	.	1	C	0.883375	0.936227	0.868617	0.886416	1.03679
obs_ST_01464	Adf1	.	1	C	0.915098	0.9424	0.9509	0.973984	0.964992
obs_ST_01465	CG9410	.	1	C	0.832639	0.860971	0.863258	1.05621	0.882333
obs_ST_01466	Hsepi	.	1	C	0.73268	0.862455	0.796866	0.992215	0.891595
obs_ST_01467	PGAP3	.	1	C	0.949372	0.879665	1.05619	1.03075	0.876419
obs_ST_01468	Tdc1	.	1	C	0.925903	0.911655	0.963117	1.00712	0.932657
obs_ST_01469	CG15909	.	1	C	0.948209	0.936392	0.983134	1.02585	0.938087
obs_ST_01470	.	Cls. 1943	1	C	0.679557	0.695952	0.799168	0.699752	0.917667
obs_ST_01471	Rpp25	.	1	C	0.915617	0.959603	1.02022	1.15004	0.864055
obs_ST_01472	CG3270	.	1	C	0.826667	0.88361	0.862207	0.740916	1.06684
obs_ST_01473	Mob4	.	1	C	0.816916	0.88929	0.947713	1.04345	0.856887
obs_ST_01474	Rab2	.	1	C	0.937148	1.06165	1.13309	1.03987	0.919848
obs_ST_01475	chk	.	1	C	0.917818	0.967921	1.00616	1.04077	0.921254
obs_ST_01476	CG13160	.	2	C	0.886973	0.907441	0.889097	0.93276	0.984936
obs_ST_01477	.	Cls. 1986	1	C	1.08388	0.70401	1.13077	1.03725	0.824664
obs_ST_01478	CG13160	.	2	C	0.855731	0.829726	0.817429	0.876758	0.994847
obs_ST_01479	Cpr49Aa	.	1	C	0.957868	0.776245	1.03775	0.957783	0.868999
obs_ST_01480	Cpr49Ab	.	1	C	0.78677	0.80844	0.916157	0.866365	0.894917
obs_ST_01481	CG13155	.	1	C	0.95617	0.817017	0.940973	1.0315	0.898966
obs_ST_01482	CG8501	.	1	C	0.882408	0.895891	0.726684	1.00852	1.02484
obs_ST_01483	Cpr49Ac	.	1	C	0.761957	0.848567	0.940586	0.979503	0.838775
obs_ST_01484	Cpr49Ad	.	1	C	0.856107	1.07678	1.01061	1.06509	0.931198
obs_ST_01485	Cpr49Ae	.	1	C	0.972256	0.992118	0.982294	1.06751	0.958322
obs_ST_01486	Cpr49Af	.	1	C	0.800626	0.835525	0.723606	0.980296	0.960238
obs_ST_01487	Cpr49Ag	.	1	C	1.00821	0.910916	0.961884	0.927717	1.01563
obs_ST_01488	Cpr49Ah	.	1	C	0.737751	0.643918	0.720397	0.819462	0.897269
obs_ST_01489	CG13157	.	1	C	0.830114	0.895622	0.806376	0.992326	0.959434
obs_ST_01490	CG8834	.	2	C	0.77415	0.893816	0.858483	0.978246	0.908117
obs_ST_01491	CG8834	.	2	C	0.858732	0.819945	0.910106	0.991621	0.882712
obs_ST_01492	CG8520	.	1	C	0.851479	0.89857	0.956619	0.966797	0.909865
obs_ST_01493	Nup54	.	1	C	0.838912	0.895666	0.956655	0.974529	0.898194
obs_ST_01494	Mvk	.	1	C	0.73998	0.876431	0.93194	0.941201	0.862942
obs_ST_01495	muskelin	.	1	C	0.931255	0.931239	1.07084	0.957304	0.918324
obs_ST_01496	Galphaq	.	1	C	0.89272	0.900227	0.978215	1.03339	0.891301
obs_ST_01497	Amph	.	1	C	0.892745	0.928214	0.93128	1.01695	0.934672
obs_ST_01498	Sin3A	.	1	C	0.835882	0.886962	0.894968	0.939694	0.939053
obs_ST_01499	ClC-b	.	1	C	0.885781	0.892194	0.985442	1.07613	0.862435
obs_ST_01500	stil	.	1	C	1	1.01028	1.03847	1.08987	0.94453
obs_ST_01501	Ak6	.	1	C	0.940292	1.12204	1.06773	1.10877	0.947545
obs_ST_01502	Cyp301a1	.	1	C	0.892278	0.922356	0.888113	0.927615	0.999397
obs_ST_01503	CG33775	.	1	C	1.01224	0.995229	0.947058	1.04826	1.00609
obs_ST_01504	fra	.	1	C	0.894279	0.928022	0.979011	1.05943	0.893968
obs_ST_01505	C1GalTA	.	2	C	0.744133	0.832992	0.672643	0.981409	0.953492
obs_ST_01506	.	Cls. 1295	1	C	0.463926	0.45506	0.850723	0.852828	0.539453
obs_ST_01507	CG8321	.	1	C	0.974798	1.06943	1.02967	1.09428	0.962465
obs_ST_01508	pds5	.	1	C	0.860194	0.915991	1.00847	1.02558	0.873228
obs_ST_01509	Mppe	.	1	C	0.841275	0.97438	0.921127	1.13804	0.881744
obs_ST_01510	otk2	.	1	C	0.772592	0.891736	0.828315	1.00039	0.910112
obs_ST_01511	otk	.	1	C	0.82888	0.893541	0.891147	0.931252	0.945139
obs_ST_01512	.	Cls. 1207	1	C	0.898232	0.962198	0.974372	1.07413	0.908192
obs_ST_01513	CG8298	.	1	C	0.850012	0.886131	0.92013	0.976383	0.91544
obs_ST_01514	Dlip3	.	1	C	0.832589	0.887654	0.932393	1.04564	0.869674
obs_ST_01515	Hsf	.	1	C	0.91437	0.900805	0.958597	0.99247	0.93035
obs_ST_01516	Pcl	.	1	C	0.903974	0.901437	1.00189	1.01808	0.89378
obs_ST_01517	pAbp	.	1	C	0.950107	1.04243	1.16102	1.24454	0.828303
obs_ST_01518	.	Cls. 1153	1	C	1.07332	1.23602	1.25008	1.31291	0.901032
obs_ST_01519	EMRE	.	1	C	0.89064	0.889581	0.879928	1.58425	0.722441
obs_ST_01520	CG5742	.	1	C	0.691535	0.775203	0.811332	0.77064	0.927158
obs_ST_01521	adp	.	2	C	0.861016	0.912651	0.939737	0.92693	0.950178
obs_ST_01522	lolal	.	1	C	0.986122	1.07873	1.11467	1.14394	0.914213
obs_ST_01523	CG10914	.	1	C	0.830295	0.821223	0.812879	0.965139	0.928854
obs_ST_01524	Naus	.	1	C	0.953783	0.893361	1.00165	1.0685	0.892276
obs_ST_01525	Nup75	.	1	C	0.880667	1.0057	1.00739	1.03495	0.92363
obs_ST_01526	krimp	.	1	C	0.862159	0.905029	0.978263	1.01069	0.888501
obs_ST_01527	CG4630	.	1	C	0.891832	0.92411	0.987786	0.981701	0.922038
obs_ST_01528	CG4627	.	1	C	0.840891	0.955006	0.928981	0.950734	0.955409
obs_ST_01529	CG17059	.	1	C	1.09726	1.01626	1.12328	1.10463	0.948658
obs_ST_01530	Fsn	.	1	C	0.856589	0.89895	1.01512	0.907267	0.913205
obs_ST_01531	Dp	.	1	C	0.900823	0.934551	1.04873	1.10024	0.854071
obs_ST_01532	Pex13	.	1	C	0.914887	0.847363	0.98701	1.03249	0.872618
obs_ST_01533	CG11141	.	1	C	0.928599	0.911088	0.925698	1.02191	0.94459
obs_ST_01534	fa2h	.	1	C	0.892213	0.856099	0.980487	1.092	0.84358
obs_ST_01535	CG11125	.	5	C	0.827094	0.816899	0.903946	1.11838	0.812922
obs_ST_01536	Prosalpha1	.	2	C	0.803826	0.87973	0.930429	1.15589	0.806949
obs_ST_01537	Sec6	.	1	C	0.792688	0.797845	0.797168	0.863679	0.957664
obs_ST_01538	Atg7	.	1	C	0.945266	0.933801	0.937214	0.997994	0.970989
obs_ST_01539	CG5335	.	1	C	0.930496	0.890666	0.940003	1.04651	0.916765
obs_ST_01540	CG5493	.	1	C	0.922095	0.969078	0.877754	0.773564	1.14525
obs_ST_01541	CG5327	.	1	C	0.833933	0.977823	0.996751	0.955287	0.928136
obs_ST_01542	mRpS28	.	1	C	0.897208	0.862907	0.885769	0.829682	1.02604
obs_ST_01543	CG10927	.	1	C	0.713298	0.908142	0.768718	0.850199	1.00156
obs_ST_01544	CG42697	.	1	C	0.938277	1.11508	1.04861	1.02182	0.991753
obs_ST_01545	GEFmeso	.	1	C	0.861424	0.887924	0.888474	0.948745	0.952171
obs_ST_01546	CG1648	.	1	C	0.857371	0.962216	0.915757	1.02232	0.938862
obs_ST_01547	lectin-46Ca	.	1	C	0.761156	0.857707	0.782965	0.884467	0.970872
obs_ST_01548	CG10265	.	1	C	0.988151	1.0467	1.08994	1.08859	0.93405
obs_ST_01549	Dhx15	.	1	C	0.947594	0.947763	0.964158	1.05157	0.940284
obs_ST_01550	Glo1	.	1	C	0.838194	0.934944	0.883625	1.10691	0.890784
obs_ST_01551	Eaf	.	1	C	0.944976	1.00741	0.969324	1.05515	0.964392
obs_ST_01552	.	Cls. 253	1	C	0.99858	1.00679	0.943136	1.15667	0.955025
obs_ST_01553	.	Cls. 489	1	C	0.796944	1.03251	0.998121	1.10836	0.868489
obs_ST_01554	Mur82C	.	1	C	1.00196	1.08487	0.961065	0.984223	1.07276
obs_ST_01555	tzn	.	2	C	0.939838	0.97659	0.995441	0.978566	0.970832
obs_ST_01556	CG14805	.	5	C	1.16869	1.41554	0.853154	1.15211	1.28872
obs_ST_01557	spag	.	1	C	1.00074	1.06146	1.01456	1.08688	0.981325
obs_ST_01558	CG3328	.	1	C	0.91102	0.949081	0.90138	1.00467	0.975891
obs_ST_01559	mRpS17	.	1	C	0.843783	0.800731	1.07292	1.02139	0.785229
obs_ST_01560	RagC-D	.	1	C	0.842871	0.985411	1.00069	1.04099	0.895481
obs_ST_01561	Lpin	.	2	C	0.906025	0.944132	1.01177	1.03064	0.90587
obs_ST_01562	Lpin	.	2	C	0.860657	0.831152	0.933669	0.880515	0.932546
obs_ST_01563	Obp44a	.	1	C	0.808076	0.908117	1.08117	0.84662	0.890237
obs_ST_01564	Pabp2	.	1	C	1.04171	1.10279	1.12436	1.2074	0.91969
obs_ST_01565	Pbp49	.	1	C	0.945559	0.905675	1.06875	1.07373	0.864063
obs_ST_01566	Socs44A	.	1	C	0.900694	0.896953	1.0142	1.06787	0.863395
obs_ST_01567	coil	.	1	C	0.989918	1.02137	1.01778	1.05376	0.970913
obs_ST_01568	Nup50	.	1	C	0.889827	0.80084	0.950309	0.928401	0.899908
obs_ST_01569	Asap	.	1	C	0.895098	0.896928	0.958876	0.974718	0.926785
obs_ST_01570	Tmem63	.	1	C	0.878692	0.824277	0.949814	0.967682	0.888121
obs_ST_01571	uno	.	1	C	0.793217	0.862125	0.916277	0.965975	0.879447
obs_ST_01572	sand	.	1	C	0.913014	0.950012	1.01438	1.06629	0.895395
obs_ST_01573	sut1	.	1	C	0.943069	0.923853	0.971517	0.959689	0.966713
obs_ST_01574	.	Cls. 2065	1	C	0.837904	0.840491	1.14177	0.999871	0.783695
obs_ST_01575	Ubc4	.	4	C	0.881761	0.869494	0.902623	0.896867	0.973195
obs_ST_01576	jeb	.	1	C	0.866006	0.903919	0.915697	0.997511	0.925108
obs_ST_01577	CG13186	.	1	C	1.08792	0.986088	1.02699	1.13269	0.960331
obs_ST_01578	CG8888	.	1	C	0.861486	0.90369	0.898757	0.990591	0.934278
obs_ST_01579	Drep3	.	1	C	0.884576	0.944063	0.943588	1.06055	0.91243
obs_ST_01580	Drep1	.	1	C	1.01302	1.01123	1.0329	1.06605	0.964414
obs_ST_01581	Polr3B	.	1	C	0.857597	0.881159	0.890332	0.87627	0.984237
obs_ST_01582	128up	.	1	C	0.793616	0.8521	0.870059	0.971319	0.893742
obs_ST_01583	CG8569	.	1	C	0.890552	0.888301	0.952704	1.03854	0.893336
obs_ST_01584	CG30020	.	1	C	0.94771	0.935196	0.922055	1.05192	0.953863
obs_ST_01585	cag	.	1	C	0.923249	1.01277	1.02631	1.12612	0.899458
obs_ST_01586	ND-B14	.	1	C	1.0585	1.13116	1.19922	1.04507	0.975661
obs_ST_01587	hebe	.	1	C	0.921774	0.929532	0.976513	0.99555	0.938766
obs_ST_01588	dila	.	1	C	0.74309	0.789471	0.864849	0.882802	0.876926
obs_ST_01589	CG34033	.	2	C	0.839012	0.870961	0.946005	0.868952	0.942157
obs_ST_01590	CG30001	.	1	C	1.39664	1.39778	1.01015	1.02229	1.37491
obs_ST_01591	CG34033	.	2	C	1.04701	1.09998	0.963661	0.938053	1.12898
obs_ST_01592	Rgk2	.	1	C	0.764736	0.74112	0.744807	0.762007	0.999364
obs_ST_01593	Pepck1	.	1	C	0.912092	0.881777	0.905089	0.923188	0.98118
obs_ST_01594	Pepck2	.	1	C	0.780017	0.760547	0.829248	0.894939	0.893502
obs_ST_01595	CG43066	.	1	C	0.823272	0.888902	0.86526	0.933149	0.952049
obs_ST_01596	CG13344	.	1	C	0.849859	0.958023	0.967463	1.01128	0.91365
obs_ST_01597	shot	.	1	C	0.898021	0.932213	0.948736	0.996115	0.941066
obs_ST_01598	AGO1	.	1	C	0.867229	0.925059	0.926977	1.00806	0.926227
obs_ST_01599	mRpL53	.	1	C	0.841748	0.942569	0.963211	1.09584	0.866571
obs_ST_01600	Rpn13	.	1	C	0.891294	0.915217	1.0171	1.02365	0.88522
obs_ST_01601	CG1371	.	1	C	0.825412	0.873249	0.85728	0.979293	0.924907
obs_ST_01602	Cdc2rk	.	1	C	0.857578	0.931065	0.924977	1.04528	0.907823
obs_ST_01603	mRpL42	.	1	C	0.917944	0.982639	0.92996	0.734283	1.14201
obs_ST_01604	PIG-N	.	1	C	0.568305	0.584211	0.840439	0.912594	0.657441
obs_ST_01605	magu	.	1	C	0.895525	0.884111	0.970471	1.01974	0.894192
obs_ST_01606	Def	.	1	C	1.13016	1.1069	1.20077	0.903671	1.06302
obs_ST_01607	sel	.	1	C	0.932437	1.04601	0.984826	1.07743	0.959362
obs_ST_01608	COX7CL	.	1	C	1.01535	0.996543	0.926313	1.07428	1.00565
obs_ST_01609	oys	.	1	C	0.821225	0.860375	0.923901	0.98579	0.880561
obs_ST_01610	CG12129	.	1	C	0.933372	0.979544	0.932385	0.985179	0.997576
obs_ST_01611	CG12128	.	1	C	0.779881	0.800101	0.933078	0.859804	0.881253
obs_ST_01612	CG1407	.	2	C	0.940595	0.990748	1.0194	1.122	0.901904
obs_ST_01613	Pka-R2	.	1	C	0.915314	0.960102	0.968164	1.04352	0.932263
obs_ST_01614	TER94	.	1	C	0.838673	0.871055	0.931193	1.04676	0.864392
obs_ST_01615	Flo1	.	1	C	0.954359	0.996893	0.953275	1.09591	0.952209
obs_ST_01616	Cdk5	.	1	C	0.904502	0.837424	0.989208	0.961559	0.892944
obs_ST_01617	CG30466	.	1	C	0.980839	1.11077	0.944727	1.10701	1.01943
obs_ST_01618	CG42329	.	1	C	0.855781	0.885746	0.940203	0.945643	0.923472
obs_ST_01619	5-HT1A	.	1	C	0.90671	0.934986	0.977916	1.03413	0.915335
obs_ST_01620	Roc1a	.	3	C	0.951236	0.836805	0.890807	1.05066	0.920975
obs_ST_01621	.	Cls. 1780	1	C	0.888364	1.01664	0.932346	0.988011	0.992006
obs_ST_01622	CG15109	.	1	C	0.841966	0.936567	0.824944	0.92804	1.01457
obs_ST_01623	CG15116	.	1	C	0.82425	0.846943	0.884657	0.791069	0.997295
obs_ST_01624	.	Cls. 632	1	C	0.865631	0.955679	0.931028	1.08047	0.905449
obs_ST_01625	CG15115	.	1	C	0.844645	1.01119	0.924416	1.03544	0.94692
obs_ST_01626	5-HT1B	.	1	C	0.89081	0.929555	0.916727	1.01253	0.943559
obs_ST_01627	tn	.	2	C	0.9137	0.972696	0.941303	1.03492	0.954548
obs_ST_01628	tn	.	2	C	0.95405	1.03	1.00482	1.0615	0.960189
obs_ST_01629	CG18605	.	1	C	0.963384	0.93596	1.07074	1.0603	0.891279
obs_ST_01630	Topors	.	1	C	0.851219	0.938853	0.951302	1.02975	0.903598
obs_ST_01631	prod	.	1	C	0.878311	0.987082	0.967698	1.09831	0.902899
obs_ST_01632	sano	.	1	C	0.879848	0.934132	0.934383	1.00953	0.933158
obs_ST_01633	Vha100-3	.	1	C	0.797886	0.796738	0.813353	0.91304	0.923674
obs_ST_01634	DptB	.	1	C	1.04271	1.07043	1.13309	1.07715	0.956069
obs_ST_01635	DptA	.	1	C	0.822101	0.781139	0.719549	0.757337	1.08555
obs_ST_01636	Jheh3	.	1	C	0.794014	0.774638	0.739941	0.860407	0.980194
obs_ST_01637	Jheh2	.	1	C	0.799696	0.868896	0.875599	0.950829	0.913582
obs_ST_01638	Jheh1	.	1	C	0.853293	0.934777	0.969525	0.957349	0.927964
obs_ST_01639	CG15084	.	1	C	0.736994	0.803384	0.865855	0.95412	0.846374
obs_ST_01640	CG15099	.	1	C	0.823602	0.859939	0.848102	0.913977	0.955429
obs_ST_01641	CG15083	.	1	C	0.931021	0.885387	0.995423	1.0674	0.880543
obs_ST_01642	CG15098	.	1	C	0.870065	0.863093	0.937105	0.990335	0.899202
obs_ST_01643	CG15082	.	1	C	0.740271	0.859664	0.881948	0.908008	0.893841
obs_ST_01644	CG15097	.	1	C	0.817983	0.857606	0.867978	0.911086	0.941837
obs_ST_01645	Phb2	.	1	C	0.937143	1.15852	1.2421	1.56998	0.745238
obs_ST_01646	CG15096	.	1	C	0.911367	0.915272	0.970629	1.01578	0.91957
obs_ST_01647	CG9890	.	1	C	0.851792	0.918335	0.937064	1.03791	0.896279
obs_ST_01648	DCTN3-p24	.	1	C	0.804072	0.891345	0.885536	0.849757	0.977021
obs_ST_01649	Fatp2	.	1	C	0.85274	0.885507	0.922171	0.960554	0.923261
obs_ST_01650	twi	.	1	C	0.786411	0.80407	0.799613	0.819634	0.982235
obs_ST_01651	CG42741	.	1	C	0.875036	0.91701	0.920565	0.99841	0.933856
obs_ST_01652	CG11044	.	1	C	0.907389	0.960213	0.94899	1.04332	0.937404
obs_ST_01653	.	Cls. 1507	1	C	0.825776	1.09652	0.835623	1.11435	0.985805
obs_ST_01654	mtt	.	1	C	0.905902	0.991175	0.946964	1.02604	0.961517
obs_ST_01655	Mal-A8	.	1	C	0.841295	0.8742	0.934064	0.997174	0.888288
obs_ST_01656	Mal-A7	.	1	C	0.823511	0.897641	0.871683	0.918128	0.961639
obs_ST_01657	Mal-A6	.	1	C	1.21089	1.26925	0.947818	1.02914	1.25452
obs_ST_01658	Mal-A5	.	1	C	0.865677	0.927492	0.893307	0.948009	0.973852
obs_ST_01659	Mal-A4	.	1	C	0.901884	0.923795	0.871134	1.08012	0.935645
obs_ST_01660	Mal-A3	.	1	C	0.813276	0.798406	0.935184	1.0099	0.828592
obs_ST_01661	Mal-A2	.	1	C	0.97169	0.873146	0.862995	0.95259	1.01611
obs_ST_01662	Mal-A1	.	1	C	0.878037	0.890973	0.85195	0.94704	0.983336
obs_ST_01663	Cyp4e2	.	2	C	0.537353	0.623763	0.812475	0.853685	0.696881
obs_ST_01664	Cyp4e2	.	2	C	0.591099	0.623068	0.851986	0.850842	0.71303
obs_ST_01665	Cyp4ad1	.	1	C	0.823056	0.947437	0.890269	0.99956	0.936853
obs_ST_01666	Lcp4	.	2	C	0.968449	1.14089	0.905556	0.906872	1.16382
obs_ST_01667	Lcp4	.	2	C	0.978939	0.891179	0.977733	1.0245	0.934019
obs_ST_01668	Lcp2	.	1	C	0.971678	0.983059	1.04551	1.10699	0.908122
obs_ST_01669	Lcp1	.	1	C	1.01247	0.95478	1.06098	1.11892	0.902448
obs_ST_01670	CSN7	.	1	C	0.914978	0.969726	1.01999	1.05991	0.906154
obs_ST_01671	CG2121	.	1	C	0.931404	0.94621	1.01847	1.10202	0.885459
obs_ST_01672	pdm3	.	1	C	0.869985	0.914945	0.929233	0.984932	0.932485
obs_ST_01673	CG2127	.	1	C	0.787115	0.774062	0.820638	0.711923	1.01867
obs_ST_01674	.	Cls. 1567	1	C	0.960751	0.801114	0.953322	0.878431	0.961846
obs_ST_01675	.	Cls. 1393	1	C	0.745181	0.733951	0.698647	0.782713	0.998496
obs_ST_01676	.	Cls. 1433	1	C	0.880168	0.666075	0.860957	0.922612	0.866937
obs_ST_01677	boly	.	1	C	0.610161	0.813226	0.778857	0.739258	0.937602
obs_ST_01678	.	Cls. 1219	1	C	0.787398	0.82592	0.892059	0.776249	0.967038
obs_ST_01679	.	Cls. 960	1	C	0.602358	0.674682	0.7589	0.909714	0.765331
obs_ST_01680	hubl	.	1	C	0.854566	0.823112	0.753042	0.628518	1.21434
obs_ST_01681	.	Cls. 267	1	C	0.872623	0.862282	0.855761	0.988644	0.940632
obs_ST_01682	CG30371	.	1	C	0.814409	0.829156	0.821829	0.843342	0.987025
obs_ST_01683	CG30375	.	1	C	0.851611	0.914567	0.876284	0.778768	1.06714
obs_ST_01684	CG30376	.	1	C	0.831608	0.753165	0.749872	0.862728	0.982744
obs_ST_01685	.	Cls. 1789	1	C	1.06475	1.23453	1.2493	0.98841	1.02751
obs_ST_01686	pnut	.	1	C	0.845696	0.811912	0.830192	0.870757	0.974519
obs_ST_01687	dpn	.	1	C	0.911517	0.960849	1.00852	1.05921	0.905517
obs_ST_01688	CG34217	.	1	C	0.895398	0.955317	0.858655	1.09395	0.94782
obs_ST_01689	LRP1	.	1	C	0.822485	0.853974	0.839108	0.88191	0.974108
obs_ST_01690	CG33259	.	1	C	0.909423	0.973639	0.960129	1.09325	0.917055
obs_ST_01691	CG14757	.	1	C	0.930804	1.01098	0.900443	0.983989	1.03043
obs_ST_01692	Mlh1	.	1	C	0.858355	0.946159	0.913391	0.942692	0.972216
obs_ST_01693	Rs1	.	1	C	0.908544	0.866933	0.863638	0.992388	0.956601
obs_ST_01694	CG30373	.	1	C	1.10783	1.11786	1.05375	1.19035	0.991795
obs_ST_01695	uri	.	1	C	0.946612	1.01164	0.955489	1.00311	0.999822
obs_ST_01696	Fcp1	.	1	C	0.891131	0.954825	0.905281	1.05245	0.942904
obs_ST_01697	CG3511	.	1	C	0.928014	0.946585	1.07412	1.10575	0.85996
obs_ST_01698	CG4681	.	1	C	0.857452	0.901202	0.905914	0.837973	1.00847
obs_ST_01699	pio	.	1	C	0.887689	0.881836	0.902758	0.947166	0.956539
obs_ST_01700	CG13587	.	1	C	0.845146	0.821388	0.966077	1.0678	0.819387
obs_ST_01701	ATPsynF	.	1	C	0.870382	0.900559	0.919859	0.999994	0.922436
obs_ST_01702	CG3548	.	1	C	0.911418	0.980511	0.894445	1.06559	0.965255
obs_ST_01703	CG4707	.	1	C	0.863191	1.03807	0.815205	0.994257	1.05073
obs_ST_01704	CG42361	.	1	C	0.945748	1.04178	1.03947	0.991765	0.978483
obs_ST_01705	CG4741	.	2	C	1.01282	1.07104	1.06427	1.03425	0.993011
obs_ST_01706	Adck1	.	1	C	0.819428	0.825877	0.893226	1.01232	0.86343
obs_ST_01707	CG4741	.	2	C	0.909021	0.918701	0.891511	0.933339	1.00157
obs_ST_01708	CG13594	.	1	C	0.820416	0.89564	0.850199	0.941139	0.957974
obs_ST_01709	Cyp9c1	.	1	C	0.820772	0.810857	0.924716	0.966841	0.862585
obs_ST_01710	.	Cls. 744	1	C	0.873343	0.890963	0.931501	0.915406	0.955277
obs_ST_01711	CG34002	.	1	C	0.792832	0.82849	0.871205	0.901135	0.914792
obs_ST_01712	CG3640	.	1	C	0.77866	1.01735	0.80909	0.947863	1.02223
obs_ST_01713	CG4781	.	1	C	0.83917	0.837228	0.811736	0.890648	0.984735
obs_ST_01714	CG46338	.	1	C	0.992016	0.995102	1.08606	1.10276	0.907847
obs_ST_01715	CG30010	.	1	C	0.798261	0.883311	0.990526	1.17295	0.777256
obs_ST_01716	Got1	.	2	C	0.936676	0.991903	1.14033	1.06824	0.873224
obs_ST_01717	PCB	.	1	C	0.881396	0.932164	0.963471	0.973961	0.936064
obs_ST_01718	CG1671	.	1	C	0.834783	0.863804	0.97858	0.979703	0.867387
obs_ST_01719	Prosalpha7	.	2	C	0.961771	1.02422	0.962829	1.0945	0.965326
obs_ST_01720	Sting	.	2	C	0.94009	1.03443	1.02949	1.1895	0.889831
obs_ST_01721	PI31	.	1	C	0.868312	0.876573	0.975389	1.03678	0.867166
obs_ST_01722	exp	.	1	C	0.845994	0.910819	0.899661	0.943132	0.953343
obs_ST_01723	reb	.	1	C	0.885348	0.93957	0.93413	0.996216	0.945384
obs_ST_01724	MCPH1	.	1	C	0.960632	0.979066	0.990663	1.03116	0.95938
obs_ST_01725	Zip48C	.	1	C	0.844091	0.958364	0.900343	0.875719	1.01486
obs_ST_01726	eEF1alpha1	.	1	C	0.596403	0.731744	0.792806	0.856839	0.805111
obs_ST_01727	ERp60	.	1	C	0.83374	0.924879	0.86397	1.04799	0.919797
obs_ST_01728	cuff	.	1	C	0.841373	0.859006	0.928293	1.14526	0.820032
obs_ST_01729	CG13185	.	1	C	0.788392	0.849043	0.813308	0.877118	0.968653
obs_ST_01730	CG43183	.	1	C	0.919826	1.0476	1.0301	0.967531	0.984877
obs_ST_01731	CG34230	.	1	C	0.909903	0.83003	0.834557	0.910615	0.996998
obs_ST_01732	Twdlbeta	.	1	C	0.660943	0.630232	0.61916	0.842255	0.88351
obs_ST_01733	Sln	.	1	C	0.855632	0.851665	0.84514	0.922583	0.965817
obs_ST_01734	S2P	.	1	C	0.841643	0.86967	0.926439	0.961574	0.906409
obs_ST_01735	CG34229	.	1	C	0.849911	0.935906	0.990092	1.02087	0.888042
obs_ST_01736	Sobp	.	1	C	0.867101	0.875685	0.926869	1.00567	0.901812
obs_ST_01737	CG13192	.	1	C	0.868316	0.911599	0.843483	0.890842	1.02629
obs_ST_01738	ths	.	1	C	0.892067	0.926421	0.938754	1.0439	0.917198
obs_ST_01739	CG42493	.	1	C	0.85261	1.08458	0.946966	0.910336	1.04302
obs_ST_01740	CG13193	.	1	C	0.810412	0.857395	0.781862	0.758448	1.08277
obs_ST_01741	pyr	.	1	C	0.88871	0.936551	0.982244	1.07386	0.887729
obs_ST_01742	CG13197	.	1	C	0.888401	0.946798	0.934577	1.03521	0.931673
obs_ST_01743	wal	.	1	C	0.995781	0.958287	0.96299	1.0217	0.984573
obs_ST_01744	Buffy	.	1	C	0.838532	0.883775	0.86795	0.965611	0.939323
obs_ST_01745	Camp	.	1	C	0.834101	0.925703	0.993443	1.02252	0.872934
obs_ST_01746	CG10939	.	1	C	0.867824	0.958693	0.939313	1.05198	0.91725
obs_ST_01747	mbl	.	1	C	0.847034	0.918045	0.916297	0.998068	0.922018
obs_ST_01748	.	Cls. 122	1	C	0.865234	0.877365	0.802236	1.15627	0.889761
obs_ST_01749	.	Cls. 1235	1	C	0.994239	1.11267	1.00146	0.949494	1.07994
obs_ST_01750	.	Cls. 1205	1	C	0.838928	0.795771	0.722414	0.893826	1.01142
obs_ST_01751	.	Cls. 1349	1	C	0.925451	0.963742	0.975345	0.899907	1.00743
obs_ST_01752	CG10953	.	1	C	0.600641	0.663808	0.734169	0.790188	0.829497
obs_ST_01753	CG1407	.	2	C	0.845076	0.855825	0.850882	0.891337	0.976284
obs_ST_01754	CG17290	.	1	C	0.822887	0.998846	0.952718	1.06175	0.904326
obs_ST_01755	CG43107	.	1	C	1.2136	1.20428	1.03416	1.04409	1.16342
obs_ST_01756	Gbp2	.	1	C	0.797475	0.867992	0.8545	0.843154	0.98104
obs_ST_01757	Gbp1	.	1	C	0.805726	0.960207	0.795303	0.900873	1.04113
obs_ST_01758	CG11400	.	1	C	0.722606	0.728623	0.719252	0.899236	0.896657
obs_ST_01759	CG45273	.	1	C	0.939089	0.689087	0.745039	0.700165	1.12661
obs_ST_01760	Cda9	.	1	C	0.86144	0.765039	0.73733	0.826785	1.03987
obs_ST_01761	CG15605	.	1	C	0.61855	0.779095	0.827741	0.776762	0.871076
obs_ST_01762	CG5515	.	2	C	0.725415	0.885501	0.987666	0.934607	0.838027
obs_ST_01763	.	Cls. 1005	1	C	0.841062	0.777454	0.893475	1.07045	0.824125
obs_ST_01764	.	Cls. 937	1	C	0.907363	0.812016	0.822265	1.09154	0.898409
obs_ST_01765	CG15611	.	1	C	0.866025	0.827944	0.947718	0.953971	0.890771
obs_ST_01766	CG46491	.	1	C	0.901892	0.845751	0.912851	0.967856	0.929248
obs_ST_01767	.	Cls. 1584	1	C	0.873095	1.01307	0.959846	0.892633	1.01818
obs_ST_01768	GstS1	.	1	C	0.96176	0.979684	0.970211	1.09406	0.940496
obs_ST_01769	CG6984	.	1	C	0.93454	0.977455	1.04708	1.10595	0.88805
obs_ST_01770	Mapmodulin	.	1	C	0.869663	0.931316	0.931631	0.96148	0.951334
obs_ST_01771	thr	.	1	C	0.856247	0.880069	0.826885	0.915921	0.996276
obs_ST_01772	Orai	.	1	C	0.833949	0.863075	0.902856	0.977479	0.902512
obs_ST_01773	grh	.	1	C	0.851871	0.926955	0.901954	0.971437	0.949522
obs_ST_01774	Dhit	.	1	C	0.826797	0.872827	0.891338	0.913253	0.941833
obs_ST_01775	CG5033	.	1	C	0.820543	0.911734	0.84914	0.918775	0.979842
obs_ST_01776	Ubc10	.	1	C	0.850511	0.739278	0.722743	0.827152	1.02574
obs_ST_01777	Galphas	.	1	C	0.922536	1.03194	1.10485	1.14731	0.86782
obs_ST_01778	Orcokinin	.	1	C	0.861003	0.910847	1.12107	1.1002	0.797673
obs_ST_01779	Taldo	.	1	C	0.963091	1.00145	1.05722	1.0663	0.925134
obs_ST_01780	CG3735	.	1	C	0.956664	1.04908	1.05205	1.09977	0.932119
obs_ST_01781	SERCA	.	1	C	0.893901	0.899973	1.03569	0.968623	0.895008
obs_ST_01782	CG2812	.	1	C	0.91605	0.963182	1.03551	1.06939	0.892786
obs_ST_01783	kcc	.	1	C	0.939334	1.01329	1.07801	1.11415	0.890733
obs_ST_01784	Nap1	.	1	C	1.0616	1.04274	0.990398	1.21513	0.954121
obs_ST_01785	Lpt	.	1	C	0.970212	1.02311	1.0473	1.1423	0.910359
obs_ST_01786	CG5339	.	1	C	0.948889	1.02879	1.1109	1.07129	0.906282
obs_ST_01787	Upf3	.	1	C	0.909928	0.947098	0.940519	1.05721	0.929567
obs_ST_01788	DNAlig1	.	1	C	0.948557	1.03214	1.08099	1.16764	0.880844
obs_ST_01789	DCP1	.	1	C	0.966497	1.06153	0.999078	1.11235	0.960497
obs_ST_01790	PHDP	.	1	C	0.932155	0.92656	1.13077	1.19293	0.799892
obs_ST_01791	CG4882	.	1	C	0.97879	1.01377	0.969337	1.17449	0.929441
obs_ST_01792	TM4SF	.	1	C	0.450258	0.509027	0.507129	0.585431	0.878016
obs_ST_01793	ken	.	1	C	0.851831	0.895797	0.931404	0.952785	0.927523
obs_ST_01794	Mtpbeta	.	1	C	0.942116	0.9548	1.02158	1.03147	0.923949
obs_ST_01795	CG5569	.	1	C	0.913656	0.988818	1.08444	1.02852	0.900383
obs_ST_01796	Cpes	.	1	C	0.844954	0.848176	0.9685	0.984271	0.86704
obs_ST_01797	TBPH	.	1	C	0.996639	0.997588	1.06331	1.15432	0.899258
obs_ST_01798	bgcn	.	2	C	0.873106	0.860445	0.967892	0.892956	0.931592
obs_ST_01799	bgcn	.	2	C	0.986055	0.996293	1.12377	1.08247	0.898522
obs_ST_01800	gbb	.	1	C	0.778957	0.743975	0.794287	0.882692	0.90814
obs_ST_01801	CalpA	.	1	C	0.994093	1.07031	1.07474	1.13847	0.932767
obs_ST_01802	Fak	.	1	C	0.992826	1.00614	0.970777	1.0755	0.976879
obs_ST_01803	Khc-73	.	1	C	0.917441	0.946813	0.934571	0.984817	0.971275
obs_ST_01804	Pgant1	.	1	C	0.880188	0.92442	0.935182	1.04745	0.910209
obs_ST_01805	CG12964	.	1	C	0.840394	0.882963	0.896136	0.963999	0.926469
obs_ST_01806	CG8180	.	1	C	0.846776	0.834918	1.04838	1.08175	0.789479
obs_ST_01807	Stacl	.	1	C	0.892646	0.957685	1.06219	1.08355	0.862327
obs_ST_01808	.	Cls. 842	1	C	0.954449	0.856407	0.994599	1.01746	0.900003
obs_ST_01809	CG34188	.	1	C	1.09921	1.13776	1.10119	1.09174	1.02008
obs_ST_01810	SRPK	.	1	C	0.835379	0.856543	0.941932	0.974897	0.882667
obs_ST_01811	dup	.	1	C	0.806663	0.846133	0.862617	0.970692	0.901537
obs_ST_01812	Pms2	.	1	C	0.815789	0.817431	0.814879	0.847704	0.982339
obs_ST_01813	CG7882	.	1	C	0.780723	0.793187	0.827483	0.868321	0.92812
obs_ST_01814	l(2)09851	.	1	C	0.738678	0.783347	0.760267	0.830262	0.95693
obs_ST_01815	Hsdl2	.	1	C	0.819462	0.832744	0.879621	0.916967	0.919635
obs_ST_01816	CG7791	.	1	C	0.76698	0.840993	0.82621	0.856037	0.955848
obs_ST_01817	Gp210	.	1	C	0.899498	0.932074	0.948283	1.02168	0.92975
obs_ST_01818	ZnT41F	.	1	C	0.894347	0.94522	0.937229	1.01759	0.941041
obs_ST_01819	Amy-p	.	1	C	0.889107	0.946151	0.941497	1.03603	0.928058
obs_ST_01820	CG6693	.	1	C	0.907565	0.903598	0.880116	0.846649	1.04888
obs_ST_01821	Tsp42A	.	1	C	0.849509	0.692102	0.933348	1.02425	0.787502
obs_ST_01822	alpha4GT1	.	3	C	0.856511	0.963269	0.955277	1.08044	0.893926
obs_ST_01823	Or42b	.	1	C	0.829055	0.928762	0.924578	1.05418	0.888343
obs_ST_01824	dpr12	.	1	C	0.849262	0.891471	0.913535	0.967673	0.925327
obs_ST_01825	CG43366	.	1	C	0.832561	0.88812	0.906373	0.937467	0.933205
obs_ST_01826	CG7881	.	1	C	0.896996	0.878477	0.915885	1.04661	0.904701
obs_ST_01827	BubR1	.	1	C	0.779637	0.858379	0.836825	0.925141	0.929653
obs_ST_01828	mle	.	1	C	0.781622	0.821922	0.821339	0.912785	0.9247
obs_ST_01829	Src42A	.	1	C	0.85009	0.897687	0.924643	0.973783	0.920646
obs_ST_01830	Act5C	.	2	C	0.646084	0.914646	0.888209	0.736459	0.960645
obs_ST_01831	brp	.	1	C	0.855274	0.909507	0.943802	1.03173	0.893322
obs_ST_01832	CG4679	.	1	C	0.860192	0.935189	0.91365	0.982553	0.94683
obs_ST_01833	CG4676	.	1	C	0.850044	0.993302	0.862276	0.842989	1.08097
obs_ST_01834	Qsox1	.	1	C	0.849697	0.904408	0.921998	0.942988	0.940546
obs_ST_01835	p47	.	1	C	0.833234	0.857008	0.940165	1.0056	0.868677
obs_ST_01836	CG11127	.	1	C	0.801765	0.828659	0.787543	0.975358	0.924853
obs_ST_01837	Aldh-III	.	1	C	0.907894	0.899235	0.890925	0.999414	0.955981
obs_ST_01838	wech	.	1	C	0.835913	0.8618	0.900785	0.929706	0.927463
obs_ST_01839	.	Cls. 1556	1	C	0.770685	0.757405	0.778311	0.751586	0.998818
obs_ST_01840	CG1620	.	1	C	0.882823	0.91777	0.877064	0.946034	0.987655
obs_ST_01841	dpa	.	1	C	0.855308	0.888373	0.896902	0.930863	0.953996
obs_ST_01842	didum	.	1	C	0.925625	0.933781	0.951771	0.948298	0.978599
obs_ST_01843	mEFTu2	.	1	C	0.929262	0.912013	0.961325	1.02004	0.929298
obs_ST_01844	PIG-G	.	1	C	0.830022	0.798687	0.892374	0.941086	0.888326
obs_ST_01845	Orc1	.	1	C	0.914356	0.79333	0.979934	0.952545	0.883676
obs_ST_01846	Drat	.	1	C	0.929087	0.952386	0.967254	1.04973	0.932814
obs_ST_01847	Cyt-b5	.	1	C	0.91655	0.962272	0.978125	0.987106	0.956032
obs_ST_01848	CG1598	.	1	C	0.820483	0.780815	0.844711	0.862204	0.938123
obs_ST_01849	Corin	.	1	C	0.811546	0.874765	0.869329	0.975627	0.914011
obs_ST_01850	Rpe	.	1	C	0.896152	0.949375	1.0037	1.0933	0.880078
obs_ST_01851	Vps13	.	1	C	0.867011	0.87198	0.890231	0.931255	0.95471
obs_ST_01852	blow	.	1	C	0.901734	0.93259	0.908207	0.98666	0.968049
obs_ST_01853	scra	.	1	C	0.845091	0.908444	0.934539	0.917416	0.946856
obs_ST_01854	CG1358	.	1	C	0.930847	0.982747	0.922041	0.970794	1.01097
obs_ST_01855	M7BP	.	1	C	0.856437	0.907532	0.912881	0.974114	0.934803
obs_ST_01856	Rpt1	.	1	C	0.909956	0.89824	0.895206	1.05144	0.928878
obs_ST_01857	rho-7	.	1	C	0.889197	0.951781	0.949675	0.98879	0.94971
obs_ST_01858	CG34231	.	1	C	0.960067	1.07011	0.971526	0.981343	1.03959
obs_ST_01859	GalT1	.	1	C	0.819111	0.872887	0.887737	0.876559	0.959022
obs_ST_01860	ADD1	.	1	C	0.866313	0.894877	0.933268	0.968005	0.926322
obs_ST_01861	Vamp7	.	1	C	0.915154	0.915283	0.998149	1.09196	0.875761
obs_ST_01862	Marc	.	1	C	0.888805	0.869021	0.943487	1.03416	0.888845
obs_ST_01863	Lsm11	.	1	C	0.870502	0.891752	0.978565	1.07607	0.857699
obs_ST_01864	Pex6	.	1	C	0.821544	0.778554	0.850675	0.83672	0.948265
obs_ST_01865	Taf5	.	1	C	0.802606	0.775938	0.882847	0.777283	0.950855
obs_ST_01866	nclb	.	1	C	0.820709	0.800942	0.82555	0.861915	0.960998
obs_ST_01867	CG30016	.	1	C	0.900842	0.856516	0.9987	1.02479	0.868479
obs_ST_01868	CG30015	.	1	C	0.879527	0.908817	0.970417	0.991692	0.911439
obs_ST_01869	.	Cls. 974	1	C	0.862075	0.96651	0.998972	0.961586	0.932686
obs_ST_01870	PheRS-m	.	1	C	0.786984	0.974115	0.826588	0.888545	1.0268
obs_ST_01871	CG6701	.	1	C	0.832118	0.888486	0.875934	0.955599	0.939434
obs_ST_01872	CG8067	.	1	C	1.02105	1.05862	1.01401	1.17416	0.950414
obs_ST_01873	RN-tre	.	1	C	0.917753	0.93513	0.992841	0.994297	0.932438
obs_ST_01874	dmpd	.	1	C	0.836943	0.831547	0.938687	0.886413	0.914191
obs_ST_01875	Ccs	.	1	C	0.950914	0.89894	1.06871	0.888279	0.945256
obs_ST_01876	CG12963	.	1	C	0.837341	0.843305	0.878471	0.91302	0.938126
obs_ST_01877	CG8192	.	1	C	0.79213	0.800157	0.842541	0.939334	0.893602
obs_ST_01878	eIF2Bgamma	.	1	C	0.897916	0.890248	0.939372	0.949339	0.946765
obs_ST_01879	Vha36-1	.	1	C	0.932959	0.927478	0.833494	1.0137	1.00717
obs_ST_01880	CG8187	.	1	C	0.910283	0.960169	0.960098	0.999078	0.954714
obs_ST_01881	CG30467	.	1	C	0.831229	0.881985	0.947963	0.960365	0.897756
obs_ST_01882	Spt5	.	1	C	0.904266	0.899475	0.88761	0.975181	0.9683
obs_ST_01883	CG30503	.	1	C	0.972383	0.906849	0.862199	1.13234	0.942189
obs_ST_01884	CG11123	.	1	C	0.810541	0.836222	0.883297	1.07002	0.84306
obs_ST_01885	so	.	1	C	0.812864	0.900315	0.90474	0.925586	0.935996
obs_ST_01886	CG11145	.	1	C	0.849443	0.842852	0.881061	0.891374	0.954785
obs_ST_01887	DnaJ-60	.	1	C	0.787262	0.811835	0.933489	0.983401	0.834214
obs_ST_01888	speck	.	1	C	0.932922	0.95665	1.01232	1.01389	0.932568
obs_ST_01889	.	Cls. 1627	1	C	0.807425	1.21214	1.0982	1.02563	0.950905
obs_ST_01890	Ubc4	.	4	C	0.75752	0.956863	0.96428	0.930068	0.904999
obs_ST_01891	Naa35	.	1	C	0.8902	0.969719	0.887058	0.99994	0.98565
obs_ST_01892	Zfrp8	.	1	C	0.914524	0.949419	0.902399	1.04708	0.956123
obs_ST_01893	tamo	.	1	C	0.860431	0.909099	0.916206	0.981021	0.932693
obs_ST_01894	CG3257	.	1	C	0.824777	0.89702	0.921656	1.01181	0.890525
obs_ST_01895	CheA75a	.	2	C	1.01147	0.832259	1.15111	1.07132	0.829599
obs_ST_01896	CG3253	.	1	C	0.997327	0.974166	0.953606	1.06818	0.975127
obs_ST_01897	CG4049	.	1	C	0.872176	0.903909	0.94861	1.08603	0.872923
obs_ST_01898	enok	.	1	C	0.851658	0.903682	0.862281	0.933421	0.977523
obs_ST_01899	gek	.	1	C	0.911246	0.946528	0.935436	0.950132	0.985259
obs_ST_01900	snama	.	1	C	0.960161	0.987485	1.017	1.16993	0.890584
obs_ST_01901	CG16786	.	1	C	1.06797	1.08782	1.12139	1.23413	0.91521
obs_ST_01902	CG13564	.	1	C	1.26318	1.03233	1.02059	1.26984	1.00222
obs_ST_01903	CG10339	.	1	C	0.9775	0.990773	1.00464	1.14788	0.914406
obs_ST_01904	Mlp60A	.	1	C	0.932524	1.0042	1.05545	1.06288	0.914268
obs_ST_01905	Gpat4	.	1	C	0.982966	0.986004	1.10321	1.18096	0.862008
obs_ST_01906	yki	.	1	C	0.916909	0.991873	1.07847	1.10892	0.872632
obs_ST_01907	Rap2l	.	1	C	0.866886	0.922405	1.0434	1.11066	0.830661
obs_ST_01908	RpL12	.	1	C	1.04219	0.990899	1.12301	1.27828	0.846662
obs_ST_01909	eEF5	.	1	C	1.02246	0.879965	1.15151	1.39081	0.748304
obs_ST_01910	sei	.	1	C	0.971149	1.05805	1.1429	1.15162	0.884369
obs_ST_01911	gammaSnap1	.	1	C	0.90698	1.08194	1.20091	1.01956	0.89572
obs_ST_01912	tsr	.	2	C	0.959613	0.976042	1.05463	1.13704	0.883187
obs_ST_01913	IntS1	.	1	C	0.84992	0.904216	0.935615	0.989395	0.911235
obs_ST_01914	Not11	.	1	C	0.928943	0.990036	1.05703	1.10021	0.889552
obs_ST_01915	MAN1	.	1	C	1.00227	0.940387	0.974778	1.21536	0.887001
obs_ST_01916	Chi	.	1	C	0.793365	0.875854	0.880261	1.00594	0.884964
obs_ST_01917	CG30172	.	1	C	1.01128	1.04735	1.11896	1.2299	0.876435
obs_ST_01918	CG3163	.	1	C	0.921261	0.809421	1.01599	1.21034	0.777368
obs_ST_01919	HSPC300	.	1	C	0.970169	1.0104	1.04213	1.12384	0.914399
obs_ST_01920	EbpIII	.	1	C	1.03614	0.689266	1.05005	1.03588	0.827162
obs_ST_01921	Ak2	.	1	C	1.01738	1.11704	1.00274	1.10905	1.01072
obs_ST_01922	CG3907	.	1	C	0.993889	1.03829	1.02077	1.16041	0.931686
obs_ST_01923	Rsph4a	.	1	C	0.892069	0.857217	1.03856	1.06976	0.829706
obs_ST_01924	Unc-89	.	1	C	0.873523	0.941163	0.968047	1.02	0.912797
obs_ST_01925	Pask	.	1	C	0.909852	0.972712	0.974941	1.01294	0.947022
obs_ST_01926	Phm	.	2	C	0.916177	0.96032	1.06216	0.952777	0.931294
obs_ST_01927	CG30178	.	1	C	0.905092	0.90276	1.04937	0.884254	0.934953
obs_ST_01928	Sox14	.	1	C	0.867089	0.830249	0.9676	0.999738	0.862759
obs_ST_01929	PPP1R15	.	1	C	1.1018	1.06713	1.15449	1.28723	0.888276
obs_ST_01930	mr	.	1	C	0.927165	1.00912	1.0058	1.17786	0.886717
obs_ST_01931	CG10904	.	1	C	1.04174	1.098	1.07883	1.13904	0.964771
obs_ST_01932	or	.	1	C	0.976828	1.10642	1.06634	1.09409	0.964271
obs_ST_01933	Alas	.	1	C	0.971616	0.939635	1.0667	1.11323	0.87675
obs_ST_01934	Fmo-1	.	1	C	0.911645	1.04308	1.09265	1.1661	0.865405
obs_ST_01935	CG13566	.	1	C	1.04626	1.1202	1.10126	1.36526	0.878342
obs_ST_01936	alpha-Catr	.	1	C	0.909316	0.978936	1.06001	1.207	0.832924
obs_ST_01937	CG16787	.	1	C	0.992743	0.877473	0.91241	1.0676	0.94455
obs_ST_01938	CG3803	.	1	C	1.1007	1.0364	0.876395	1.15407	1.05252
obs_ST_01939	fab1	.	1	C	0.778975	0.830816	0.792521	0.901178	0.950459
obs_ST_01940	CG6362	.	1	C	0.810524	0.758585	0.827329	0.988282	0.864232
obs_ST_01941	CG18635	.	1	C	0.849018	0.920537	0.90846	0.948066	0.953154
obs_ST_01942	ACOX1	.	1	C	0.865458	0.939044	0.984763	1.03897	0.891671
obs_ST_01943	HLH54F	.	1	C	0.949785	0.931009	0.961265	0.969561	0.974088
obs_ST_01944	Sardh	.	1	C	0.815027	0.826191	0.860528	0.90623	0.928943
obs_ST_01945	CG5002	.	1	C	0.866629	0.77455	0.920315	0.971935	0.867316
obs_ST_01946	CG10931	.	1	C	0.818539	0.895808	0.884579	0.83056	0.999539
obs_ST_01947	Lsp2	.	1	C	0.826902	0.842764	0.878446	0.914297	0.931347
obs_ST_01948	Vps50	.	1	C	0.796725	0.842593	0.908311	0.817495	0.949885
obs_ST_01949	Hyccin	.	1	C	1.01793	1.0623	0.953867	0.945518	1.09521
obs_ST_01950	CG34195	.	1	C	1.16397	1.2363	0.803449	0.92213	1.39099
obs_ST_01951	CG4984	.	1	C	0.978991	0.95571	0.96836	1.01314	0.976381
obs_ST_01952	Snx16	.	1	C	0.931979	0.878093	0.90672	0.940496	0.979892
obs_ST_01953	CG6424	.	1	C	1.01848	1.06273	1.0339	1.09971	0.97544
obs_ST_01954	.	Cls. 164	1	C	0.936914	0.915886	1.10422	1.06344	0.854746
obs_ST_01955	swi2	.	1	C	0.92558	0.947926	1.03655	1.06193	0.892794
obs_ST_01956	HPS4	.	1	C	0.897634	0.896196	0.957313	0.943541	0.943697
obs_ST_01957	CG42561	.	1	C	0.90741	0.942724	0.989266	1.06684	0.899824
obs_ST_01958	Sema1b	.	1	C	0.912015	0.978594	1.01142	1.05752	0.913805
obs_ST_01959	CG12868	.	1	C	0.941302	1.12308	1.05589	1.18736	0.920261
obs_ST_01960	eIF3c	.	1	C	0.852037	0.95506	0.926958	0.96806	0.953604
obs_ST_01961	P32	.	1	C	0.96371	1.0205	1.02785	1.13311	0.918204
obs_ST_01962	CCHa1-R	.	3	C	0.994878	0.976366	0.996236	1.09847	0.941058
obs_ST_01963	CCHa1-R	.	3	C	0.992035	0.973701	1.05211	1.09787	0.914304
obs_ST_01964	CCHa1-R	.	3	C	0.782848	0.907137	0.819564	0.879885	0.994431
obs_ST_01965	CG10936	.	1	C	0.918842	0.958016	0.992255	1.0656	0.912044
obs_ST_01966	Smurf	.	1	C	0.861735	0.900654	0.883053	0.948483	0.962246
obs_ST_01967	CG30105	.	1	C	0.833241	0.925615	0.948885	1.18867	0.822836
obs_ST_01968	RhoGAP54D	.	1	C	0.852264	0.825052	0.811263	0.855603	1.00627
obs_ST_01969	CG14483	.	1	C	0.846806	0.749002	0.690348	0.82283	1.05461
obs_ST_01970	CG6484	.	1	C	0.955388	0.827399	0.808565	0.790776	1.1147
obs_ST_01971	babo	.	1	C	0.904183	0.921679	0.939407	1.01918	0.932235
obs_ST_01972	spab	.	1	C	0.967534	0.942644	1.07028	1.0468	0.902268
obs_ST_01973	CG8172	.	1	C	0.829038	0.906936	0.8958	0.933915	0.948767
obs_ST_01974	mam	.	1	C	0.894281	0.937012	0.947801	0.971704	0.954045
obs_ST_01975	.	Cls. 2080	1	C	0.772566	1.16085	0.848801	0.951059	1.0742
obs_ST_01976	.	Cls. 1690	1	C	0.838899	0.969048	0.606953	0.949611	1.1615
obs_ST_01977	.	Cls. 504	1	C	0.823444	0.911531	0.88015	0.905145	0.971814
obs_ST_01978	Prosap	.	1	C	0.909628	0.956344	0.973049	1.03366	0.929866
obs_ST_01979	CG42288	.	1	C	0.85187	0.921438	0.946451	0.980317	0.920354
obs_ST_01980	Rcd1	.	1	C	0.84473	0.904516	0.874787	0.920994	0.974087
obs_ST_01981	pea	.	1	C	0.818159	0.914588	0.818669	0.950872	0.979207
obs_ST_01982	CG13018	.	1	C	0.833923	0.815313	0.986314	1.33691	0.70989
obs_ST_01983	CG13016	.	1	C	0.849214	0.784559	0.928038	1.05861	0.822376
obs_ST_01984	CysRS-m	.	1	C	0.848214	0.795984	0.853198	1.00678	0.883985
obs_ST_01985	O-fut1	.	1	C	0.893098	0.887016	0.8934	0.925755	0.978539
obs_ST_01986	eIF3m	.	1	C	0.907419	0.928471	0.975742	1.05844	0.902517
obs_ST_01987	Ercc1	.	1	C	0.982742	0.852562	0.93305	0.970133	0.964334
obs_ST_01988	Ciao1	.	1	C	0.892417	0.765513	0.818619	0.89174	0.969346
obs_ST_01989	HPS1	.	1	C	1.06637	1.17401	0.778649	0.959265	1.28912
obs_ST_01990	CG33506	.	1	C	1.32078	1.49281	0.91972	0.905381	1.5416
obs_ST_01991	hts	.	1	C	0.905589	0.957349	0.931032	1.01916	0.955258
obs_ST_01992	CG11257	.	1	C	0.872236	1.025	0.968326	0.954435	0.986727
obs_ST_01993	CG43088	.	2	C	0.850038	0.899446	1.03936	0.965922	0.872437
obs_ST_01994	.	Cls. 510	1	C	0.529102	0.567981	0.574668	0.570619	0.95791
obs_ST_01995	CG8839	.	1	C	0.89916	0.986813	0.966554	1.03335	0.943032
obs_ST_01996	Den1	.	1	C	0.993449	1.09123	1.00093	1.12441	0.980867
obs_ST_01997	garz	.	1	C	0.939472	0.913362	0.918793	0.981863	0.974839
obs_ST_01998	CG8841	.	1	C	0.953997	0.934978	1.00577	1.08813	0.902131
obs_ST_01999	CG30046	.	1	C	0.859488	0.903555	0.885651	0.957813	0.956375
obs_ST_02000	CG17739	.	1	C	0.840768	0.845084	0.843527	0.840884	1.00085
obs_ST_02001	salto	.	4	C	0.798739	0.834827	0.946277	0.990326	0.843522
obs_ST_02002	CG8850	.	1	C	0.929183	0.960044	0.980914	1.05494	0.927977
obs_ST_02003	CG42700	.	2	C	0.926337	0.980721	1.00201	1.0636	0.923244
obs_ST_02004	CG42700	.	2	C	0.896699	1.06524	1.00591	1.0327	0.962389
obs_ST_02005	Cam	.	4	C	0.925819	0.989084	0.994177	1.13182	0.900707
obs_ST_02006	Vha36-2	.	1	C	0.818043	0.818497	0.805037	1.07768	0.869243
obs_ST_02007	CG13168	.	1	C	0.948014	1.04425	0.879555	1.17065	0.97174
obs_ST_02008	CG43244	.	1	C	0.836915	0.912035	0.859029	1.20902	0.845701
obs_ST_02009	CG43316	.	1	C	0.961995	0.856122	0.927552	0.963269	0.961549
obs_ST_02010	CG43315	.	1	C	0.853903	0.946838	0.993007	1.04392	0.884048
obs_ST_02011	CG8854	.	1	C	0.919349	0.93842	1.01882	1.12812	0.865312
obs_ST_02012	RpS11	.	1	C	0.898202	0.914152	0.856505	1.01706	0.967327
obs_ST_02013	CG8858	.	1	C	0.77412	0.828151	0.907692	0.911343	0.880836
obs_ST_02014	Cyp6t3	.	1	C	0.821558	0.808392	0.965971	0.871652	0.886988
obs_ST_02015	Cyp6g2	.	1	C	0.73572	0.91935	0.952888	0.925252	0.881228
obs_ST_02016	Cyp6g1	.	1	C	0.844939	0.951834	0.911776	1.02602	0.927225
obs_ST_02017	SmF	.	1	C	0.802026	0.883203	0.934384	0.979249	0.880643
obs_ST_02018	wash	.	1	C	0.839919	0.719894	0.854073	0.83318	0.924469
obs_ST_02019	U3-55K	.	1	C	0.892706	0.923933	0.964888	1.01683	0.916701
obs_ST_02020	ap	.	1	C	0.889648	0.913171	0.929021	1.02875	0.920855
obs_ST_02021	.	Cls. 1876	1	C	0.864317	0.840911	0.792945	0.93166	0.988765
obs_ST_02022	unc-5	.	1	C	0.861691	0.883979	0.917032	0.957974	0.931021
obs_ST_02023	Vps35	.	1	C	0.805161	0.785837	0.880904	0.968035	0.860492
obs_ST_02024	Swim	.	1	C	0.924567	0.983365	0.967471	1.10703	0.919706
obs_ST_02025	Alp7	.	1	C	0.843674	0.864674	0.916062	0.950787	0.915097
obs_ST_02026	ari-2	.	1	C	0.86785	0.92207	0.909456	0.969971	0.952376
obs_ST_02027	Oatp58Da	.	1	C	0.840844	0.811143	0.877953	0.881979	0.938665
obs_ST_02028	Oatp58Db	.	1	C	0.83559	0.925711	0.89846	0.910265	0.97378
obs_ST_02029	Oatp58Dc	.	1	C	0.83414	0.858077	0.862938	0.975706	0.920362
obs_ST_02030	dve	.	1	C	0.835158	0.833686	0.861991	0.935691	0.928331
obs_ST_02031	CG5819	.	1	C	0.766856	0.79708	0.757164	0.896972	0.94547
obs_ST_02032	T3dh	.	1	C	0.920182	0.97592	0.971785	1.00746	0.957991
obs_ST_02033	Gp150	.	1	C	0.901852	0.965328	0.99638	0.982507	0.94355
obs_ST_02034	pgc	.	1	C	0.960739	0.953494	0.957738	1.11417	0.923897
obs_ST_02035	Liprin-gamma	.	1	C	0.882875	0.902707	0.92407	0.988635	0.933537
obs_ST_02036	CG11298	.	1	C	0.904562	0.973173	0.9635	0.707573	1.12367
obs_ST_02037	Rtf1	.	2	C	0.936435	0.845104	0.961944	1.00655	0.905025
obs_ST_02038	wrapper	.	1	C	0.900688	0.929496	0.963714	0.987598	0.937925
obs_ST_02039	babos	.	1	C	0.965597	0.979048	1.00135	1.01273	0.965526
obs_ST_02040	CG6044	.	1	C	0.91571	0.946343	0.969822	1.06045	0.917142
obs_ST_02041	VepD	.	1	C	0.865625	0.858273	1.08439	0.86731	0.883279
obs_ST_02042	qkr58E-3	.	1	C	0.957361	0.97739	1.07898	1.13537	0.873733
obs_ST_02043	PolE4	.	1	C	0.992838	1.0205	1.08799	1.1686	0.892205
obs_ST_02044	qkr58E-1	.	1	C	0.939806	1.0045	1.00643	1.0883	0.928194
obs_ST_02045	qkr58E-2	.	1	C	0.899079	0.903771	0.868834	0.912556	1.01205
obs_ST_02046	mRpS29	.	1	C	0.746359	0.744629	0.804833	0.834465	0.909528
obs_ST_02047	rad50	.	1	C	0.818371	0.911781	0.971926	0.934166	0.907696
obs_ST_02048	CG10344	.	1	C	0.865379	0.846376	0.994993	0.920293	0.893733
obs_ST_02049	CG10384	.	1	C	0.855855	0.888427	0.947444	0.949069	0.919731
obs_ST_02050	CG45062	.	1	C	0.850337	0.844638	0.858782	0.846297	0.994074
obs_ST_02051	CG4752	.	1	C	0.835143	0.848998	0.968083	1.03909	0.839061
obs_ST_02052	CG4554	.	1	C	0.821247	0.883698	0.852965	0.941681	0.950017
obs_ST_02053	px	.	1	C	0.877812	0.908605	0.92996	1.00872	0.921462
obs_ST_02054	gas	.	1	C	0.974387	0.896117	0.950808	1.13536	0.896623
obs_ST_02055	.	Cls. 631	1	C	0.930286	1.13975	1.13473	1.17057	0.897947
obs_ST_02056	dnr1	.	1	C	0.891407	0.912041	0.977622	1.03606	0.895596
obs_ST_02057	Mdh2	.	2	C	0.799276	0.82642	0.757961	0.96651	0.942722
obs_ST_02058	CG4269	.	1	C	1.13349	1.17822	1.08899	1.24498	0.99046
obs_ST_02059	CG4294	.	1	C	0.838041	0.838614	0.846229	0.873857	0.97475
obs_ST_02060	RpS16	.	1	C	1.04198	0.994214	1.07058	1.11645	0.931032
obs_ST_02061	Vps20	.	1	C	0.735159	0.823427	0.691199	0.820651	1.03091
obs_ST_02062	CG4329	.	1	C	0.792311	0.780903	0.79073	0.789162	0.995773
obs_ST_02063	CG33143	.	1	C	0.915781	0.955528	0.979752	1.03589	0.928395
obs_ST_02064	CG17807	.	1	C	0.801082	0.799165	0.784351	0.910023	0.944447
obs_ST_02065	Cdk9	.	1	C	0.968096	0.917033	1.01475	1.04075	0.917119
obs_ST_02066	bonsai	.	1	C	1.06311	0.961079	1.15984	1.24277	0.842497
obs_ST_02067	CG3732	.	1	C	0.780926	0.832368	0.862393	0.990451	0.870713
obs_ST_02068	RpS24	.	1	C	0.752702	0.840393	0.749616	0.796845	1.03016
obs_ST_02069	Ugt317A1	.	1	C	0.91987	1.01115	0.954546	1.03498	0.970597
obs_ST_02070	CG2852	.	1	C	0.866677	0.862351	0.934362	1.17016	0.821578
obs_ST_02071	CG8195	.	1	C	0.844024	0.785064	0.99107	1.03267	0.804987
obs_ST_02072	Mid1	.	1	C	0.83949	0.917823	0.90971	0.992328	0.923911
obs_ST_02073	SiaT	.	1	C	0.897445	0.867679	0.889441	1.00874	0.929902
obs_ST_02074	Mmp1	.	1	C	0.862246	0.911963	0.964846	1.00668	0.899917
obs_ST_02075	Pof	.	1	C	0.913154	0.98594	1.04766	1.15893	0.860646
obs_ST_02076	CG33228	.	1	C	1.03784	1.08793	1.01676	1.03684	1.03514
obs_ST_02077	CG1888	.	2	C	0.801111	0.824566	0.794029	0.817177	1.00898
obs_ST_02078	Alp6	.	1	C	0.755819	0.815053	0.706779	0.739641	1.08604
obs_ST_02079	Not1	.	1	C	0.679641	0.692678	0.701356	0.753142	0.943501
obs_ST_02080	Nt5c	.	1	C	0.857873	0.892309	0.89187	1.0119	0.919323
obs_ST_02081	Cp1	.	1	C	0.883104	0.966044	0.957617	1.15365	0.875849
obs_ST_02082	LTV1	.	1	C	0.831679	0.920135	0.927474	0.993939	0.911732
obs_ST_02083	CG12344	.	1	C	0.908535	0.932412	0.964091	1.00404	0.935377
obs_ST_02084	CG12325	.	1	C	0.823485	0.907225	0.950682	0.979071	0.896855
obs_ST_02085	CG12343	.	1	C	0.732091	0.749185	0.88452	0.734911	0.91469
obs_ST_02086	Lsm10	.	1	C	0.646173	0.816928	0.892337	1.25392	0.6817
obs_ST_02087	dgo	.	1	C	0.873063	0.967061	0.875553	0.956259	1.00454
obs_ST_02088	CG7222	.	1	C	0.917255	1.0429	0.981242	1.08255	0.949783
obs_ST_02089	CG12341	.	1	C	0.993099	0.94171	1.09506	1.07351	0.892204
obs_ST_02090	mms4	.	1	C	0.825887	0.894953	0.732089	0.827306	1.10353
obs_ST_02091	CG12935	.	1	C	1.0143	0.943113	1.08459	1.1957	0.858406
obs_ST_02092	wde	.	1	C	0.928505	0.970123	1.01388	1.08694	0.903756
obs_ST_02093	CG33144	.	1	C	0.885324	0.920741	0.978602	1.03445	0.897177
obs_ST_02094	.	Cls. 2052	1	C	0.875461	0.8713	0.966662	1.0088	0.88423
obs_ST_02095	CG7220	.	1	C	0.933438	1.05154	0.995918	1.04655	0.971853
obs_ST_02096	Mat1	.	1	C	0.766272	0.81394	0.734124	0.694534	1.10608
obs_ST_02097	Daao1	.	1	C	0.754205	0.833717	1.00231	1.06323	0.768769
obs_ST_02098	Rab3	.	1	C	0.877075	0.881622	0.869967	0.951356	0.965615
obs_ST_02099	CAH13	.	1	C	0.840724	0.77866	0.771191	0.861827	0.991651
obs_ST_02100	stan	.	1	C	0.838071	0.901577	0.901704	0.93254	0.948428
obs_ST_02101	CG12934	.	1	C	0.801216	0.706064	0.958021	1.12077	0.725075
obs_ST_02102	Elp2	.	1	C	0.833347	0.86443	0.94011	0.911771	0.916785
obs_ST_02103	Git	.	1	C	0.923432	0.889018	0.970701	0.994271	0.92238
obs_ST_02104	CG11883	.	1	C	0.868508	0.905461	0.937655	0.942644	0.943451
obs_ST_02105	psq	.	1	C	0.86477	0.910324	0.921489	0.998051	0.92475
obs_ST_02106	lola	.	5	C	0.90167	0.947093	0.966938	1.05517	0.914276
obs_ST_02107	lola	.	5	C	0.899147	1.07788	0.9792	1.10329	0.949354
obs_ST_02108	lola	.	5	C	0.931504	0.955155	1.0061	1.06433	0.911239
obs_ST_02109	lola	.	5	C	0.90816	1.01164	1.06794	1.04996	0.906463
obs_ST_02110	CG17765	.	1	C	0.942308	0.980111	1.06316	1.1237	0.879077
obs_ST_02111	whd	.	1	C	0.911023	0.966547	0.966367	1.07083	0.921644
obs_ST_02112	CG11777	.	1	C	0.90252	1.03526	1.00506	1.099	0.920974
obs_ST_02113	Caf1-105	.	1	C	0.773279	0.817036	0.920637	0.969634	0.841316
obs_ST_02114	Galphao	.	1	C	0.90189	0.917817	0.956337	1.03307	0.914697
obs_ST_02115	Cyp49a1	.	1	C	0.896221	0.885363	0.946801	0.984419	0.922517
obs_ST_02116	CG12895	.	1	C	0.855154	0.786972	0.870707	0.83917	0.960377
obs_ST_02117	RanBPM	.	1	C	0.852595	0.869652	0.905256	0.901562	0.953193
obs_ST_02118	Prx2540-1	.	1	C	0.892789	0.91332	0.979699	0.999205	0.912681
obs_ST_02119	SLO2	.	3	C	0.96046	1.01816	1.08861	1.09156	0.907552
obs_ST_02120	SLO2	.	3	C	1.01513	0.804492	0.791138	0.839504	1.11589
obs_ST_02121	CG46298	.	1	C	0.656702	0.768928	0.841423	1.06127	0.74927
obs_ST_02122	SLO2	.	3	C	0.889071	0.909505	0.944373	1.00204	0.924048
obs_ST_02123	.	Cls. 1604	1	C	0.869348	0.905302	0.979223	0.96847	0.911155
obs_ST_02124	Ndg	.	1	C	0.831164	0.879521	0.873712	0.964011	0.930872
obs_ST_02125	CG34222	.	1	C	0.93068	0.958565	0.825044	0.846449	1.13027
obs_ST_02126	Obp46a	.	1	C	0.830532	0.950055	0.876278	1.08245	0.909053
obs_ST_02127	RNaseZ	.	1	C	0.845906	0.856311	0.860429	0.860493	0.989131
obs_ST_02128	CAP	.	1	C	0.87079	0.865011	0.86448	0.923815	0.970645
obs_ST_02129	CG12910	.	1	C	0.792229	0.729835	0.697292	0.737681	1.06069
obs_ST_02130	Csgalnact	.	1	C	0.898585	0.915609	0.941858	1.08519	0.894991
obs_ST_02131	Syb	.	1	C	0.913445	0.924492	0.879686	1.08596	0.93503
obs_ST_02132	CG12209	.	1	C	0.813101	0.83187	1.0658	0.948819	0.816519
obs_ST_02133	Hdc	.	2	C	0.761041	0.821798	0.835243	0.904	0.910073
obs_ST_02134	Hr3	.	1	C	0.848743	0.925617	0.956343	1.00655	0.90395
obs_ST_02135	CG34221	.	1	C	0.97182	1.12584	0.983408	1.07231	1.02041
obs_ST_02136	mlt	.	1	C	0.71436	0.883832	0.78517	0.794473	1.01174
obs_ST_02137	KCNQ	.	1	C	0.912433	0.978684	0.953427	0.97655	0.979865
obs_ST_02138	CG18011	.	1	C	0.92495	0.912393	0.97618	1.00748	0.926236
obs_ST_02139	CG12917	.	1	C	0.83921	0.822039	0.862547	0.822148	0.986083
obs_ST_02140	gem	.	1	C	0.985638	1.05143	0.922498	0.990802	1.06469
obs_ST_02141	CG42518	.	1	C	1.03734	1.07473	0.916954	1.06336	1.06653
obs_ST_02142	Rgk1	.	1	C	0.912676	0.942646	0.944676	1.02264	0.943074
obs_ST_02143	CG34045	.	1	C	0.964287	1.07654	0.966707	1.1251	0.975627
obs_ST_02144	fest	.	1	C	1.04923	1.04035	0.897619	0.994839	1.10416
obs_ST_02145	.	Cls. 1599	1	C	1.02854	1.04549	1.10228	1.21592	0.894673
obs_ST_02146	.	Cls. 1615	1	C	0.688407	0.650342	0.569699	0.633077	1.11305
obs_ST_02147	CG11961	.	1	C	0.926457	1.00337	0.994361	1.0336	0.951611
obs_ST_02148	CG9416	.	1	C	0.904359	0.986208	1.00867	1.01362	0.934867
obs_ST_02149	CG10062	.	1	C	0.895274	0.933395	0.906596	0.983357	0.967574
obs_ST_02150	CG10073	.	1	C	0.889871	0.898894	0.922854	0.970082	0.944968
obs_ST_02151	Zip42C.1	.	1	C	0.773172	0.848334	0.757314	0.769416	1.06208
obs_ST_02152	Zip42C.2	.	1	C	0.92606	0.927552	0.963905	1.11059	0.893525
obs_ST_02153	hlk	.	1	C	0.960714	0.979416	1.01507	1.10296	0.916007
obs_ST_02154	phtf	.	1	C	0.896079	0.885674	0.912511	1.0427	0.911285
obs_ST_02155	Eb1	.	1	C	0.963995	1.00608	1.00177	1.07777	0.94736
obs_ST_02156	CG3420	.	1	C	0.993749	1.0017	1.12894	1.21221	0.852342
obs_ST_02157	CG9436	.	1	C	0.875968	0.809987	0.765378	0.799338	1.07748
obs_ST_02158	Epac	.	1	C	0.909524	0.932615	0.990787	1.0522	0.901689
obs_ST_02159	CG33483	.	2	C	1.06986	1.12257	1.13375	1.31688	0.894636
obs_ST_02160	SdhB	.	1	C	0.960411	0.870572	0.955679	1.02573	0.924079
obs_ST_02161	CG15237	.	1	C	0.999049	0.978906	1.07927	1.0077	0.947764
obs_ST_02162	koi	.	1	C	0.890127	0.918065	0.924736	1.00724	0.93593
obs_ST_02163	CG15236	.	1	C	0.912303	0.922123	0.929696	1.0113	0.945094
obs_ST_02164	.	Cls. 1554	1	C	0.880045	0.97646	1.03666	1.04328	0.892576
obs_ST_02165	coro	.	3	C	0.899093	0.904586	0.968343	1.03315	0.901168
obs_ST_02166	Spn42Dc	.	1	C	0.866804	0.896851	0.967933	1.02026	0.887066
obs_ST_02167	Spn42Da	.	2	C	0.882925	0.900303	1.00811	1.11045	0.841717
obs_ST_02168	CG30158	.	1	C	0.945944	1.02826	0.991683	1.06547	0.959677
obs_ST_02169	CG3358	.	1	C	1.00583	0.931971	0.981576	0.986294	0.984718
obs_ST_02170	mim	.	1	C	0.856014	0.919144	0.918379	1.02304	0.914359
obs_ST_02171	ppk25	.	1	C	0.88978	0.916131	0.966567	1.10304	0.872586
obs_ST_02172	Cyp6u1	.	1	C	0.899473	0.891192	0.878445	1.05675	0.925316
obs_ST_02173	vimar	.	1	C	0.919916	0.925263	0.966247	1.06461	0.908571
obs_ST_02174	CG17002	.	1	C	0.858979	0.855278	0.766751	0.931187	1.00961
obs_ST_02175	Tsp42Ea	.	1	C	0.961192	1.04197	1.03472	1.1271	0.926613
obs_ST_02176	CG30160	.	1	C	0.803149	0.950963	0.98581	1.07086	0.85289
obs_ST_02177	Tsp42Ec	.	1	C	1.04379	1.02662	1.16222	1.2222	0.868312
obs_ST_02178	Tsp42Ed	.	1	C	0.967992	1.00449	1.15664	1.12187	0.86569
obs_ST_02179	Tsp42Ee	.	1	C	0.955146	0.958269	0.975161	1.1543	0.898543
obs_ST_02180	Tsp42Ei	.	1	C	0.958372	0.986978	0.97578	1.03618	0.966893
obs_ST_02181	Tsp42Ej	.	1	C	0.924487	0.960464	1.01199	1.04746	0.915269
obs_ST_02182	Tsp42El	.	1	C	0.900377	1.03113	1.11858	1.07339	0.881172
obs_ST_02183	lbm	.	1	C	0.989027	1.06913	0.842943	0.854535	1.21248
obs_ST_02184	Tsp42En	.	1	C	0.930253	0.874894	0.971773	1.0494	0.89312
obs_ST_02185	Pgant3	.	1	C	0.845414	0.867187	0.91185	1.00871	0.891718
obs_ST_02186	Tsp42Eq	.	1	C	0.936735	0.871031	1.00034	0.842903	0.980751
obs_ST_02187	.	Cls. 583	1	C	0.981781	0.933045	0.997534	1.22314	0.862271
obs_ST_02188	CG12831	.	1	C	0.82408	0.743448	0.790229	0.826552	0.969537
obs_ST_02189	.	Cls. 709	1	C	0.747065	0.708673	0.845144	0.866866	0.850309
obs_ST_02190	.	Cls. 294	1	C	0.766563	0.921214	0.946011	0.952944	0.888793
obs_ST_02191	esn	.	1	C	0.91277	0.921317	0.962771	0.996132	0.936283
obs_ST_02192	Cyp9b2	.	2	C	0.92119	0.957874	1.00523	1.06759	0.906524
obs_ST_02193	Cyp9b2	.	2	C	0.96085	1.04423	0.944928	0.969361	1.04743
obs_ST_02194	Spn43Aa	.	1	C	0.816364	0.903786	0.889059	0.979638	0.920508
obs_ST_02195	.	Cls. 1252	1	C	1.16561	0.956586	1.0559	1.05463	1.00553
obs_ST_02196	Spn43Ab	.	1	C	0.927315	1.00101	0.970439	0.993108	0.982061
obs_ST_02197	Spn43Ad	.	1	C	0.744597	0.808448	0.7509	0.70402	1.06744
obs_ST_02198	nec	.	1	C	0.804618	0.901528	0.834103	0.906525	0.98019
obs_ST_02199	pk	.	2	C	1.02796	1.03011	1.36901	1.13409	0.822208
obs_ST_02200	pk	.	2	C	0.889888	0.888974	0.939836	0.962419	0.935134
obs_ST_02201	Adk3	.	1	C	0.859799	0.995736	0.968975	1.07077	0.909691
obs_ST_02202	Gadd45	.	1	C	0.851973	0.783761	0.672217	0.964165	0.999604
obs_ST_02203	CG1850	.	1	C	0.735448	0.784699	0.711597	0.848594	0.974334
obs_ST_02204	Br140	.	1	C	0.789219	0.854999	0.7914	0.874147	0.987194
obs_ST_02205	Incenp	.	1	C	0.747112	0.793961	0.810197	0.858479	0.92353
obs_ST_02206	pwn	.	1	C	0.87874	0.945334	0.922033	1.01662	0.940899
obs_ST_02207	CG12164	.	1	C	0.701357	0.85778	0.806023	0.820386	0.958638
obs_ST_02208	Dscam1	.	1	C	0.905932	0.917327	0.965286	1.00978	0.92314
obs_ST_02209	cos	.	2	C	0.855675	0.875821	0.897419	0.90324	0.96159
obs_ST_02210	cos	.	2	C	0.845407	0.862231	0.84337	0.790694	1.04502
obs_ST_02211	hbs	.	1	C	0.887893	0.91544	0.913117	0.974564	0.955317
obs_ST_02212	chn	.	1	C	0.829289	0.888631	0.88696	0.961342	0.929458
obs_ST_02213	.	Cls. 600	1	C	0.784544	0.895788	1.08299	0.983902	0.812977
obs_ST_02214	.	Cls. 1028	1	C	0.68218	0.7375	0.821172	0.831396	0.859075
obs_ST_02215	vg	.	1	C	0.977004	0.977463	1.02558	1.06082	0.936768
obs_ST_02216	AspRS	.	1	C	0.853123	0.972356	0.951252	0.959619	0.955313
obs_ST_02217	.	Cls. 292	1	C	0.923551	0.984413	1.07974	1.09901	0.875714
obs_ST_02218	.	Cls. 476	1	C	0.957949	1.0291	1.04243	1.04578	0.951556
obs_ST_02219	Nmda1	.	2	C	0.9238	0.945673	0.96588	1.02553	0.938769
obs_ST_02220	Balat	.	1	C	0.801516	0.831675	0.982882	0.97083	0.835943
obs_ST_02221	bic	.	1	C	0.894393	0.879008	1.02406	0.924144	0.910276
obs_ST_02222	CG17574	.	1	C	1.03829	1.06133	1.02791	1.16171	0.958901
obs_ST_02223	CG17575	.	1	C	0.896259	0.957652	0.903035	0.884818	1.03695
obs_ST_02224	Cyp9h1	.	1	C	0.710375	0.88949	0.814036	0.890609	0.938533
obs_ST_02225	sca	.	1	C	0.880503	0.930098	0.969369	1.02757	0.90669
obs_ST_02226	CG12374	.	1	C	0.75101	0.834579	0.893503	0.803438	0.934381
obs_ST_02227	CG8026	.	1	C	0.918218	0.878025	1.00494	1.13707	0.838578
obs_ST_02228	Rab32	.	1	C	0.896449	0.891858	0.883522	0.997123	0.950901
obs_ST_02229	Rme-8	.	1	C	0.865952	0.885824	0.850214	0.906374	0.99726
obs_ST_02230	CG42382	.	1	C	0.9109	0.840815	0.891876	0.827332	1.01891
obs_ST_02231	Rad51D	.	1	C	0.877719	0.984957	0.978046	0.963679	0.95929
obs_ST_02232	gcl	.	2	C	0.807648	0.824028	0.882202	0.978036	0.877133
obs_ST_02233	sub	.	1	C	0.899117	0.929602	1.01071	1.04871	0.88798
obs_ST_02234	CG14767	.	1	C	0.855133	0.897467	0.975079	0.932811	0.918606
obs_ST_02235	PGRP-SC2	.	1	C	0.904143	0.896598	1.05345	1.15202	0.81649
obs_ST_02236	CG14744	.	3	C	0.904926	0.922985	0.943869	0.942971	0.968768
obs_ST_02237	CG14744	.	3	C	0.897719	0.880087	0.958131	1.08754	0.869056
obs_ST_02238	PGRP-SC1b	.	1	C	0.666388	0.877002	0.748415	0.826867	0.979755
obs_ST_02239	CG14744	.	3	C	0.909745	1.02683	0.953375	1.19578	0.901086
obs_ST_02240	CG5348	.	1	C	0.786728	0.933031	0.901004	0.996202	0.906469
obs_ST_02241	CG8584	.	1	C	0.749745	0.922701	0.875858	0.972942	0.904612
obs_ST_02242	CG8738	.	2	C	0.906095	0.930781	0.938211	0.868676	1.0166
obs_ST_02243	CG8586	.	1	C	0.869253	0.855814	0.917905	0.979513	0.909166
obs_ST_02244	Jon44E	.	2	C	0.773625	0.754801	0.752188	0.921834	0.913026
obs_ST_02245	Acsl	.	1	C	0.914355	0.96691	0.976343	1.09586	0.907856
obs_ST_02246	CG30355	.	1	C	1.03719	0.939471	1.01807	1.06508	0.948882
obs_ST_02247	ptc	.	1	C	1.05911	1.12141	0.960074	1.03224	1.09446
obs_ST_02248	CG8635	.	1	C	0.748487	0.752849	0.984513	1.07278	0.729764
obs_ST_02249	Gle1	.	1	C	0.949019	0.933085	1.00535	1.04578	0.917593
obs_ST_02250	Cirl	.	1	C	0.905742	0.887034	0.993085	1.03691	0.883144
obs_ST_02251	CG8642	.	4	C	1.02302	0.992364	1.02666	1.14219	0.929242
obs_ST_02252	CG11808	.	1	C	0.900694	0.985945	0.948621	1.04699	0.945396
obs_ST_02253	mRpL41	.	1	C	0.822803	0.902783	0.950898	0.99996	0.884526
obs_ST_02254	row	.	1	C	0.89252	0.92652	0.940338	1.01759	0.929065
obs_ST_02255	CG11807	.	1	C	0.872482	0.919201	0.919098	1.04756	0.911031
obs_ST_02256	GPHR	.	1	C	0.960633	0.93028	1.00798	1.0229	0.931078
obs_ST_02257	CG43068	.	1	C	0.84052	1.02199	0.976624	1.09596	0.898645
obs_ST_02258	CG7544	.	1	C	0.938183	0.986898	1.01767	1.07618	0.919401
obs_ST_02259	CG8089	.	1	C	0.827171	0.952478	0.948958	0.956537	0.933956
obs_ST_02260	NAT1	.	1	C	0.876887	0.912588	0.903841	0.973909	0.952989
obs_ST_02261	CG17019	.	1	C	0.816693	0.904925	0.909766	0.952525	0.924462
obs_ST_02262	SCCRO3	.	1	C	0.961061	0.971743	1.02903	1.02291	0.941942
obs_ST_02263	Sans	.	1	C	0.851632	0.88012	0.881088	0.94615	0.947743
obs_ST_02264	Smyd4-4	.	1	C	0.816888	0.863288	0.946408	0.915962	0.902171
obs_ST_02265	OSCP1	.	1	C	0.788016	0.892586	0.872478	0.708901	1.06274
obs_ST_02266	tum	.	1	C	0.840466	0.956076	0.844172	0.90661	1.02614
obs_ST_02267	Uba3	.	1	C	0.829473	0.98944	0.809149	0.859706	1.08992
obs_ST_02268	Echs1	.	1	C	0.896937	1.05898	0.998301	1.01748	0.9703
obs_ST_02269	CG30484	.	1	C	0.849205	0.93056	0.925425	1.04237	0.904444
obs_ST_02270	Syngr	.	1	C	0.882462	0.863351	0.834032	0.916329	0.997402
obs_ST_02271	CG6357	.	1	C	0.784237	0.959583	0.926768	1.10592	0.857888
obs_ST_02272	CG6347	.	1	C	0.910136	1.06749	1.03329	1.01933	0.963465
obs_ST_02273	CG6337	.	1	C	0.912664	0.8602	0.891123	0.908836	0.984947
obs_ST_02274	CG13339	.	1	C	0.904438	0.988116	1.05691	1.12724	0.866494
obs_ST_02275	fl(2)d	.	1	C	0.971887	1.00895	1.0439	1.07196	0.936187
obs_ST_02276	stj	.	1	C	0.911089	1.00182	0.947102	0.996577	0.984169
obs_ST_02277	Cpr50Cb	.	1	C	0.91301	0.898465	0.910607	1.03592	0.930618
obs_ST_02278	.	Cls. 1828	1	C	0.829377	0.87974	0.913257	1.00922	0.889018
obs_ST_02279	Cpr50Ca	.	2	C	0.780999	0.867916	0.905417	0.973584	0.877549
obs_ST_02280	S-Lap7	.	1	C	0.790782	0.904227	0.800511	0.940135	0.973782
obs_ST_02281	Cpr50Ca	.	2	C	0.846135	0.897442	0.884019	0.949561	0.950913
obs_ST_02282	CG6280	.	1	C	0.794698	0.746133	0.776465	0.871272	0.935119
obs_ST_02283	tei	.	1	C	0.857368	0.868332	0.870181	0.964867	0.940412
obs_ST_02284	.	Cls. 183	1	C	0.676246	0.873659	0.718475	0.833353	0.998761
obs_ST_02285	Ldh	.	2	C	0.779196	0.831635	0.83316	0.893538	0.932897
obs_ST_02286	.	Cls. 707	1	C	0.928003	1.01685	0.881574	1.00508	1.03085
obs_ST_02287	CG6220	.	1	C	0.904108	0.89766	0.93215	0.978699	0.942915
obs_ST_02288	CG12464	.	1	C	0.965621	0.975332	1.05432	1.13453	0.886745
obs_ST_02289	CG34236	.	1	C	0.461788	0.478004	0.56595	0.563537	0.832052
obs_ST_02290	fand	.	1	C	0.818406	0.83695	0.840589	0.950963	0.923979
obs_ST_02291	CG6191	.	1	C	0.904096	0.966159	0.956854	1.0911	0.913231
obs_ST_02292	.	Cls. 1804	1	C	0.782207	0.860308	0.917752	0.878243	0.914543
obs_ST_02293	CG42808	.	1	C	0.780828	0.880246	0.854387	0.942158	0.924593
obs_ST_02294	CG42807	.	1	C	0.828805	0.907318	0.838086	0.95639	0.967482
obs_ST_02295	CG13334	.	1	C	0.774193	0.84271	0.833596	1.0082	0.877895
obs_ST_02296	CG9344	.	1	C	0.808914	0.704445	0.924621	1.0343	0.772548
obs_ST_02297	shrb	.	1	C	0.925498	0.992905	1.05242	1.02518	0.923375
obs_ST_02298	CG30344	.	1	C	0.878508	0.911513	0.974183	0.976953	0.917425
obs_ST_02299	CG8008	.	1	C	0.909857	0.886925	0.93745	1.02758	0.914381
obs_ST_02300	CG8046	.	1	C	0.876227	0.831319	0.932223	0.952745	0.905875
obs_ST_02301	stmA	.	1	C	0.855434	0.935322	0.91414	0.957951	0.956554
obs_ST_02302	CG8740	.	1	C	0.833057	0.882929	0.860687	0.910531	0.968816
obs_ST_02303	CG8746	.	1	C	0.805052	0.867658	0.885092	0.936068	0.918486
obs_ST_02304	sns	.	1	C	0.780574	0.859723	0.875502	0.91367	0.916791
obs_ST_02305	RyR	.	1	C	0.820426	0.867058	0.858069	0.93103	0.943203
obs_ST_02306	CG8272	.	1	C	0.893272	0.928568	0.901463	0.980485	0.96806
obs_ST_02307	DCTN2-p50	.	1	C	0.861992	0.93697	0.974395	0.924794	0.947226
obs_ST_02308	swa	.	1	C	0.743814	0.854639	0.785541	1.02278	0.883945
obs_ST_02309	Sec31	.	1	C	0.851805	0.915353	0.861699	0.908944	0.998032
obs_ST_02310	ana2	.	1	C	0.908392	0.94887	0.838374	0.898603	1.06925
obs_ST_02311	CG13751	.	1	C	0.959393	1.02478	0.960397	0.920761	1.05476
obs_ST_02312	Wnt2	.	1	C	0.859333	0.883643	0.887567	0.906989	0.971258
obs_ST_02313	Camta	.	2	C	0.904871	0.90684	0.956511	1.00071	0.925656
obs_ST_02314	Camta	.	2	C	0.861051	0.91299	0.864518	1.01899	0.94188
obs_ST_02315	ced-6	.	1	C	0.926427	0.951699	0.932591	1.03345	0.955282
obs_ST_02316	Pdk	.	1	C	0.95731	0.97048	0.961083	1.06651	0.950777
obs_ST_02317	.	Cls. 381	2	C	0.76718	0.859129	1.14263	1.30838	0.663528
obs_ST_02318	DUBAI	.	1	C	0.824831	0.888345	0.879353	1.01445	0.904621
obs_ST_02319	Tmem18	.	1	C	0.950822	0.95368	0.959785	1.07509	0.93593
obs_ST_02320	Dyb	.	1	C	0.877235	0.966445	0.969346	1.05751	0.909625
obs_ST_02321	fat-spondin	.	1	C	0.863018	0.932151	0.909233	0.962925	0.958877
obs_ST_02322	tef	.	1	C	0.849065	0.946564	0.984418	1.06095	0.8779
obs_ST_02323	CG8950	.	1	C	0.812206	0.805664	0.818802	0.918178	0.931427
obs_ST_02324	Mov10	.	1	C	0.884829	0.858808	0.947174	0.992141	0.899099
obs_ST_02325	CG30460	.	1	C	0.871361	0.909235	0.946161	1.00423	0.912945
obs_ST_02326	.	Cls. 180	1	C	0.913903	0.919797	1.00756	1.14498	0.851875
obs_ST_02327	PPO1	.	1	C	0.866498	0.890956	0.861972	0.89719	0.999029
obs_ST_02328	Elk	.	1	C	0.984594	1.01616	0.984183	1.05211	0.982547
obs_ST_02329	CG31231	.	1	C	0.845035	0.875866	0.791774	0.997722	0.961668
obs_ST_02330	dpr13	.	1	C	0.902301	0.954463	0.976859	1.02768	0.926281
obs_ST_02331	CG5084	.	1	C	0.907617	0.816584	0.771717	0.782177	1.1096
obs_ST_02332	CG10910	.	1	C	0.758233	0.820407	0.835384	0.807858	0.960686
obs_ST_02333	.	Cls. 1616	1	C	0.957334	1.00092	0.979919	1.02428	0.977075
obs_ST_02334	CG5773	.	1	C	0.986656	1.08018	0.85942	1.03467	1.0912
obs_ST_02335	CG5767	.	1	C	0.645106	0.646117	0.727558	0.701942	0.903269
obs_ST_02336	CG14495	.	1	C	0.894877	0.91301	0.852341	0.92341	1.0181
obs_ST_02337	CG34005	.	1	C	0.922608	1.00325	0.803171	0.857233	1.15987
obs_ST_02338	Muc55B	.	1	C	0.807376	0.828447	0.775613	0.848336	1.00731
obs_ST_02339	CG10911	.	1	C	0.734689	0.775561	0.821591	0.910188	0.87208
obs_ST_02340	CG10912	.	1	C	0.856521	0.907854	0.822052	0.982789	0.977579
obs_ST_02341	CG5098	.	1	C	0.918277	0.924639	0.976703	1.01076	0.927269
obs_ST_02342	CG5757	.	1	C	0.873831	0.956479	0.945498	1.14405	0.875935
obs_ST_02343	stau	.	1	C	0.839502	0.907615	0.885859	0.995658	0.928568
obs_ST_02344	Spn55B	.	1	C	0.869591	0.896071	0.928025	1.01177	0.91023
obs_ST_02345	CG2064	.	1	C	0.862415	0.976791	0.917016	1.14219	0.893163
obs_ST_02346	DCTN4-p62	.	1	C	0.815203	1.02945	0.90541	0.928368	1.00593
obs_ST_02347	CG12826	.	1	C	0.959691	0.818758	0.854061	1.1263	0.898041
obs_ST_02348	mRpL52	.	1	C	0.891381	0.875239	0.878659	0.910162	0.987589
obs_ST_02349	CG12107	.	1	C	0.937011	0.968182	0.977896	0.982714	0.971735
obs_ST_02350	U2A	.	1	C	0.784106	1.12423	0.97524	0.960393	0.985896
obs_ST_02351	LRR	.	1	C	0.871602	0.917611	0.938871	0.966757	0.93891
obs_ST_02352	CG9304	.	1	C	0.876048	0.916884	0.934637	1.01579	0.91925
obs_ST_02353	CG34370	.	1	C	0.906747	0.960682	0.988418	1.05401	0.914318
obs_ST_02354	CG9308	.	1	C	0.732515	0.781592	0.89966	0.875437	0.852971
obs_ST_02355	PpD5	.	1	C	0.744213	0.694079	0.847197	0.794342	0.876185
obs_ST_02356	.	Cls. 1164	1	C	0.936189	0.936357	1.04801	1.06766	0.885084
obs_ST_02357	.	Cls. 1466	1	C	0.651218	0.669385	0.679373	0.699044	0.958058
obs_ST_02358	CG13501	.	1	C	0.864907	0.986316	0.957071	1.05417	0.920436
obs_ST_02359	Snp	.	2	C	0.907124	0.939063	0.990022	1.07776	0.892834
obs_ST_02360	CG11474	.	1	C	0.850333	0.779094	0.920829	0.992076	0.851808
obs_ST_02361	CG2921	.	1	C	0.928875	0.94997	0.947356	1.0863	0.923875
obs_ST_02362	GlcT	.	1	C	0.742706	0.705466	0.797438	0.771319	0.923133
obs_ST_02363	Synj	.	1	C	0.846905	0.861042	0.948007	0.989322	0.881599
obs_ST_02364	CG13502	.	1	C	0.835328	0.918717	0.855267	1.01384	0.93844
obs_ST_02365	Sdc	.	1	C	0.905207	0.955089	0.97517	1.03866	0.923759
obs_ST_02366	.	Cls. 2076	1	C	0.804265	0.833213	0.880116	0.843598	0.94997
obs_ST_02367	.	Cls. 1436	1	C	0.745668	0.733715	0.801983	0.937457	0.850494
obs_ST_02368	Sara	.	1	C	1.50667	1.55514	0.840773	0.916488	1.74237
obs_ST_02369	Fkbp14	.	1	C	0.975894	1.04514	0.976949	1.04342	1.00033
obs_ST_02370	CG46395	.	1	C	1.04292	1.02952	0.757073	0.873741	1.2708
obs_ST_02371	MESK2	.	2	C	0.860593	0.949012	0.923129	1.02988	0.926571
obs_ST_02372	MESK2	.	2	C	0.784521	0.757892	0.628946	0.779773	1.0949
obs_ST_02373	CG10494	.	1	C	0.699271	0.722024	0.941817	0.937946	0.756103
obs_ST_02374	Egfr	.	1	C	0.833301	0.87319	0.889621	0.944728	0.930298
obs_ST_02375	.	Cls. 2008	1	C	1.09841	1.00569	1.1641	1.10662	0.926623
obs_ST_02376	twz	.	1	C	0.800972	0.840597	0.865365	0.919213	0.919864
obs_ST_02377	CG10433	.	1	C	0.774089	0.792591	0.919941	0.941125	0.841819
obs_ST_02378	CG15673	.	1	C	0.865088	0.886916	0.987321	1.02375	0.87118
obs_ST_02379	CG18870	.	1	C	0.916812	0.878825	0.913096	1.02622	0.925911
obs_ST_02380	CG8323	.	1	C	0.787605	0.835466	0.895939	0.973883	0.868035
obs_ST_02381	CG18327	.	1	C	0.8373	0.883987	0.8975	1.06534	0.876938
obs_ST_02382	ReepB	.	1	C	0.829513	0.858104	0.88024	0.895481	0.950384
obs_ST_02383	mRpS16	.	1	C	0.804588	0.784019	0.898852	1.06336	0.809599
obs_ST_02384	cg	.	1	C	0.847721	0.863023	0.86825	0.959956	0.93575
obs_ST_02385	Sdb	.	1	C	0.836969	0.887357	0.853358	0.916306	0.97438
obs_ST_02386	Sox15	.	1	C	0.830823	0.863429	0.885873	0.941903	0.926947
obs_ST_02387	.	Cls. 42	1	C	0.85418	0.868984	0.876588	0.896936	0.971605
obs_ST_02388	Tes	.	1	C	0.910422	0.916581	0.928005	0.862167	1.02057
obs_ST_02389	qkr54B	.	1	C	0.921625	0.999981	1.00216	1.08522	0.920585
obs_ST_02390	insb	.	1	C	0.879977	0.684491	0.796693	0.924171	0.909117
obs_ST_02391	veil	.	1	C	0.911915	0.938426	1.00101	1.04977	0.902265
obs_ST_02392	drk	.	1	C	0.931977	0.95821	1.02665	1.03022	0.918964
obs_ST_02393	mip120	.	1	C	0.918349	0.897728	0.954381	1.03799	0.911514
obs_ST_02394	Vmat	.	1	C	0.934153	0.988153	1.00053	1.05005	0.937445
obs_ST_02395	CG13330	.	1	C	0.90024	0.966224	0.967299	1.00662	0.945562
obs_ST_02396	CG13331	.	1	C	0.978219	0.941603	0.812463	0.920973	1.10752
obs_ST_02397	CG13332	.	1	C	0.86286	0.934616	0.905625	0.971265	0.957689
obs_ST_02398	CG6145	.	2	C	0.943876	1.03495	0.982431	1.02647	0.985027
obs_ST_02399	CG6145	.	2	C	0.892927	0.820097	0.979087	0.854905	0.934042
obs_ST_02400	CG33156	.	1	C	0.993436	1.02567	1.04968	1.16649	0.911079
obs_ST_02401	link	.	1	C	0.864926	0.998139	0.940724	1.00203	0.958982
obs_ST_02402	CG34115	.	1	C	0.995171	0.992413	0.983816	0.948036	1.02885
obs_ST_02403	CG15649	.	1	C	1.04097	1.09913	1.15376	1.01858	0.985161
obs_ST_02404	hbn	.	1	C	0.91719	0.947454	0.943323	1.02934	0.94524
obs_ST_02405	Act57B	.	3	C	0.938036	1.03975	0.970384	1.01023	0.998577
obs_ST_02406	Rx	.	1	C	0.873503	0.915633	0.94097	1.02084	0.911982
obs_ST_02407	CAH15	.	1	C	0.799628	0.901405	0.832635	0.890682	0.987069
obs_ST_02408	otp	.	1	C	1.06375	1.03833	0.988859	0.997804	1.0581
obs_ST_02409	Cib2	.	1	C	0.935931	0.968	0.895515	0.895188	1.06323
obs_ST_02410	Ipk1	.	1	C	0.901549	0.925306	0.935702	0.995868	0.945787
obs_ST_02411	CAH14	.	1	C	0.945931	0.807145	0.956266	0.875183	0.957207
obs_ST_02412	CG9993	.	1	C	0.807039	0.793958	1.03272	0.93575	0.813321
obs_ST_02413	CG17999	.	1	C	0.772315	0.812926	0.877581	0.881815	0.901014
obs_ST_02414	sktl	.	1	C	0.858962	0.873426	0.934217	0.974964	0.907399
obs_ST_02415	insc	.	1	C	0.858977	0.89027	0.919468	0.997041	0.912726
obs_ST_02416	CG33757	.	1	C	1.06589	1.07947	1.1049	0.983781	1.02713
obs_ST_02417	CG43667	.	1	C	0.815604	0.909299	0.863628	1.10219	0.877449
obs_ST_02418	dpr1	.	2	C	0.848584	0.910918	0.928653	0.999611	0.91248
obs_ST_02419	CG13442	.	1	C	0.824963	0.876326	0.853035	0.891629	0.975138
obs_ST_02420	dpr1	.	2	C	0.995047	1.01867	0.985482	1.05349	0.987617
obs_ST_02421	CG13438	.	1	C	0.828187	0.795885	0.801807	0.890676	0.95958
obs_ST_02422	galla-1	.	1	C	0.68497	0.884447	0.678495	0.772968	1.08127
obs_ST_02423	Fem-1	.	1	C	0.889214	0.893145	0.929421	1.01796	0.91526
obs_ST_02424	CG13437	.	1	C	1.05373	0.833128	1.01893	1.06627	0.904882
obs_ST_02425	Lrt	.	1	C	0.762273	0.829285	0.888794	0.885908	0.896803
obs_ST_02426	CG16799	.	1	C	0.959161	0.936928	0.980473	1.0213	0.947204
obs_ST_02427	DMAP1	.	1	C	0.815299	0.857904	1.06946	1.19553	0.738725
obs_ST_02428	Polr3K	.	1	C	0.738231	0.924055	0.861657	0.969024	0.908015
obs_ST_02429	tea	.	2	C	0.937907	0.899104	0.938339	1.03197	0.932346
obs_ST_02430	rig	.	1	C	0.828443	0.844963	0.937713	0.894604	0.913273
obs_ST_02431	CG13436	.	1	C	0.795138	0.780996	0.848077	0.860256	0.922615
obs_ST_02432	Rcd6	.	1	C	0.891257	0.904246	0.917047	0.958343	0.957403
obs_ST_02433	FAM21	.	1	C	0.825259	0.923596	0.959301	0.962547	0.909986
obs_ST_02434	CG11180	.	1	C	0.998441	1.03216	0.932512	1.05218	1.02313
obs_ST_02435	CG9945	.	1	C	0.898873	0.941204	0.939741	1.0004	0.948425
obs_ST_02436	Hil	.	1	C	0.882902	0.92216	0.93849	0.969979	0.945817
obs_ST_02437	HnRNP-K	.	1	C	0.897796	0.919913	0.939592	1.03074	0.922539
obs_ST_02438	Nnf1b	.	1	C	0.800292	1.0275	0.925919	1.23478	0.845926
obs_ST_02439	.	Cls. 1421	1	C	0.790791	1.08003	1.09813	1.22267	0.806112
obs_ST_02440	qsm	.	1	C	0.870897	0.932136	0.95173	1.02108	0.913942
obs_ST_02441	CG30026	.	1	C	0.838687	0.814886	0.842923	0.820195	0.994261
obs_ST_02442	Smyd4-3	.	1	C	0.842184	0.874368	0.865055	0.934947	0.953639
obs_ST_02443	sprt	.	1	C	0.874079	0.864499	0.929135	0.974214	0.913431
obs_ST_02444	CG30022	.	1	C	1.07069	1.0757	0.981735	1.0685	1.0469
obs_ST_02445	Sod3	.	1	C	0.905945	0.875379	0.898848	1.02759	0.924674
obs_ST_02446	Tsp47F	.	1	C	0.930715	0.925142	0.952223	1.04615	0.928683
obs_ST_02447	CG13203	.	1	C	0.863474	0.790911	0.845673	0.851377	0.974859
obs_ST_02448	Tapdelta	.	1	C	0.799813	0.850857	0.822059	0.923666	0.94555
obs_ST_02449	.	Cls. 444	2	C	1.21453	1.06567	0.940708	0.99341	1.17894
obs_ST_02450	CG13204	.	2	C	0.819554	0.859011	0.891418	1.00763	0.883899
obs_ST_02451	CG13204	.	2	C	0.944214	0.8856	0.911016	1.01462	0.95024
obs_ST_02452	.	Cls. 444	2	C	0.750828	0.818573	0.982515	1.06391	0.766898
obs_ST_02453	san	.	1	C	1.01311	0.950356	0.99518	1.15241	0.914265
obs_ST_02454	ATP8A	.	1	C	0.899	0.938659	0.965205	1.02745	0.922216
obs_ST_02455	Ser8	.	1	C	0.726903	0.714969	0.676365	0.703519	1.04492
obs_ST_02456	CG30065	.	1	C	0.971144	1.01712	1.00342	1.26584	0.876174
obs_ST_02457	CG18278	.	1	C	0.966253	1.08617	1.01789	1.0313	1.00158
obs_ST_02458	BaraA2	.	1	C	0.937873	0.955059	0.970471	0.921486	1.00052
obs_ST_02459	PAN2	.	1	C	0.87451	0.856406	0.919527	1.00424	0.899752
obs_ST_02460	AIMP1	.	1	C	0.837786	0.96307	0.787984	0.883656	1.0773
obs_ST_02461	CG8243	.	1	C	0.960083	0.949567	0.973597	1.06494	0.936777
obs_ST_02462	Spt	.	1	C	0.868621	0.939301	0.978717	1.03228	0.899019
obs_ST_02463	lin	.	1	C	0.813936	0.839436	0.810363	0.88752	0.973784
obs_ST_02464	Pgi	.	1	C	0.905356	0.978295	1.00409	1.13137	0.882085
obs_ST_02465	CG30349	.	1	C	0.938466	0.974433	1.06462	1.05811	0.901153
obs_ST_02466	CG8252	.	1	C	0.917703	0.916841	1.11071	1.08465	0.835646
obs_ST_02467	CCT8	.	1	C	1.02635	0.898604	0.979436	0.986214	0.979296
obs_ST_02468	Ggamma1	.	1	C	1.03093	1.21442	0.918184	1.24329	1.0388
obs_ST_02469	CG30496	.	1	C	0.760101	0.814363	0.803219	0.849493	0.952655
obs_ST_02470	tor	.	2	C	0.81152	0.830869	0.836452	0.863156	0.966333
obs_ST_02471	Dgat2	.	1	C	0.967182	0.984385	0.933824	1.03158	0.992959
obs_ST_02472	par-1	.	1	C	0.95535	0.996463	0.986399	1.08094	0.944119
obs_ST_02473	TBCB	.	1	C	0.947394	1.07795	1.08296	1.27676	0.858298
obs_ST_02474	Oseg6	.	1	C	0.847462	0.910858	0.902717	0.936533	0.955998
obs_ST_02475	Rep	.	1	C	0.850143	1.04757	1.00366	1.07534	0.912804
obs_ST_02476	hpo	.	1	C	0.896261	0.912026	0.95257	1.11479	0.874684
obs_ST_02477	CG15120	.	1	C	0.90901	0.98297	0.924194	1.03966	0.963401
obs_ST_02478	CG16926	.	1	C	0.878811	0.967805	0.973186	0.979996	0.94544
obs_ST_02479	CG11007	.	1	C	0.789831	0.84159	0.724465	0.708841	1.13822
obs_ST_02480	Ir56b	.	1	C	0.887159	1.00501	0.773679	0.945272	1.10077
obs_ST_02481	sm	.	1	C	0.858635	0.894462	0.903913	0.979914	0.930603
obs_ST_02482	CG3108	.	1	C	0.726802	0.770132	0.776646	0.875986	0.905788
obs_ST_02483	.	Cls. 2053	1	C	0.807666	0.789106	0.819573	0.857614	0.952053
obs_ST_02484	CG42878	.	1	C	0.78672	1.12494	0.947904	0.972431	0.995485
obs_ST_02485	TTLL6A	.	1	C	0.809499	0.878607	0.86961	0.910948	0.948077
obs_ST_02486	CG18367	.	1	C	0.894101	0.898877	0.850813	1.05945	0.938605
obs_ST_02487	.	Cls. 910	1	C	0.881013	0.919211	0.921045	1.01291	0.93085
obs_ST_02488	CG15124	.	1	C	0.879647	0.922588	0.931481	1.03424	0.916833
obs_ST_02489	CG15905	.	1	C	0.784522	0.956692	0.898333	0.968908	0.932507
obs_ST_02490	.	Cls. 1641	1	C	0.89804	0.981532	1.00567	1.05643	0.911484
obs_ST_02491	CG15125	.	1	C	0.812374	0.801428	0.921085	1.05318	0.817419
obs_ST_02492	.	Cls. 1836	1	C	0.978001	0.93809	0.849676	0.919439	1.08308
obs_ST_02493	CG11018	.	6	C	0.968203	0.98647	1.02135	0.913946	1.01001
obs_ST_02494	hrg	.	1	C	0.931126	0.972615	0.906611	1.03162	0.982207
obs_ST_02495	Kpc2	.	1	C	0.889005	0.828095	0.902886	1.01674	0.894499
obs_ST_02496	CG15127	.	1	C	0.94393	0.814186	0.966043	0.918184	0.93307
obs_ST_02497	CG15128	.	1	C	0.837401	0.920478	0.940633	0.995387	0.907987
obs_ST_02498	.	Cls. 1980	1	C	0.854545	0.964764	0.96717	1.1317	0.866805
obs_ST_02499	Obp56a	.	1	C	0.927226	0.939285	0.99542	0.871793	0.999624
obs_ST_02500	Obp56b	.	1	C	0.812666	0.656339	0.98989	0.92123	0.768662
obs_ST_02501	Obp56c	.	1	C	0.76031	0.808388	0.828741	0.844846	0.937327
obs_ST_02502	Obp56d	.	1	C	0.81573	0.885243	0.956219	1.03347	0.854893
obs_ST_02503	Obp56e	.	1	C	0.69848	0.750832	0.889538	0.876496	0.820659
obs_ST_02504	Or56a	.	1	C	0.889706	0.905258	0.984333	1.09312	0.864022
obs_ST_02505	Obp56g	.	1	C	1.00769	1.14322	0.888606	1.05969	1.10399
obs_ST_02506	Obp56h	.	1	C	0.931177	1.01913	0.853106	1.08962	1.0039
obs_ST_02507	Toll-7	.	1	C	0.798379	0.770071	0.869068	0.794143	0.943025
obs_ST_02508	CG13872	.	1	C	0.724637	0.727636	0.710775	0.697526	1.03122
obs_ST_02509	.	Cls. 899	1	C	1.0122	0.928014	1.0333	0.946685	0.97991
obs_ST_02510	.	Cls. 793	1	C	1.07026	1.05874	1.0686	1.2143	0.932588
obs_ST_02511	CG8654	.	1	C	0.844714	0.751577	0.795488	0.813981	0.991812
obs_ST_02512	.	Cls. 1172	1	C	1.20683	1.03832	1.18719	1.2154	0.934469
obs_ST_02513	CG46443	.	1	C	0.897237	0.937887	0.904156	1.03603	0.945849
obs_ST_02514	.	Cls. 1223	1	C	0.927168	0.866068	0.926237	1.09454	0.8874
obs_ST_02515	18w	.	1	C	0.793805	0.836282	0.850226	0.845158	0.961485
obs_ST_02516	CG16894	.	1	C	0.898385	0.94632	0.941501	1.01321	0.943721
obs_ST_02517	CG11041	.	1	C	0.903671	0.933354	0.94062	1.02352	0.935282
obs_ST_02518	.	Cls. 479	4	C	1.04435	0.960188	1.32034	1.28218	0.77023
obs_ST_02519	.	Cls. 289	1	C	0.925361	0.91861	1.02277	0.978853	0.92124
obs_ST_02520	Cyp6a14	.	1	C	0.863941	0.91645	0.973085	0.948519	0.926512
obs_ST_02521	Cyp6a22	.	1	C	0.784967	0.820188	0.872528	0.855119	0.929099
obs_ST_02522	Cyp6a23	.	1	C	0.885851	0.980659	0.958986	1.10665	0.903601
obs_ST_02523	Cyp6a20	.	1	C	0.841018	0.912471	0.985339	1.07601	0.850651
obs_ST_02524	Cyp6a21	.	1	C	0.889338	0.931146	0.876219	1.02397	0.958052
obs_ST_02525	Cyp317a1	.	1	C	0.81223	0.87952	0.986269	0.896723	0.898437
obs_ST_02526	Kank	.	1	C	0.921673	0.940894	1.00195	1.0457	0.909613
obs_ST_02527	Agps	.	1	C	0.859889	0.928817	0.933142	0.925755	0.96224
obs_ST_02528	Lap1	.	1	C	0.86762	0.917394	0.957737	0.879468	0.971592
obs_ST_02529	CG10257	.	1	C	0.895229	0.920089	0.85208	1.09291	0.93333
obs_ST_02530	aPKC	.	1	C	0.921472	0.942513	0.97099	1.02294	0.934831
obs_ST_02531	ckn	.	1	C	0.801411	0.822409	0.876021	0.902631	0.91295
obs_ST_02532	CG14764	.	1	C	0.930676	0.965381	0.96834	1.0366	0.945695
obs_ST_02533	Cam	.	4	C	0.649361	1.18272	0.909513	1.10537	0.909276
obs_ST_02534	Cam	.	4	C	0.925965	1.0374	0.909415	0.962624	1.04878
obs_ST_02535	azot	.	1	C	1.05996	0.855883	0.907107	0.881875	1.07091
obs_ST_02536	CG34430	.	1	C	0.883641	0.869953	0.942535	1.04963	0.880248
obs_ST_02537	CG30380	.	1	C	0.952854	0.814014	0.969919	1.16816	0.826382
obs_ST_02538	CG8728	.	1	C	0.928778	0.920152	0.954427	0.976118	0.957725
obs_ST_02539	drosha	.	1	C	0.865189	0.824776	0.854564	0.853968	0.989133
obs_ST_02540	rnh1	.	1	C	0.939361	0.938325	0.897705	0.989289	0.995068
obs_ST_02541	MFS12	.	1	C	0.820445	0.883505	0.857885	0.942666	0.946349
obs_ST_02542	Kdm4A	.	1	C	0.942522	0.954198	0.908764	1.07183	0.957652
obs_ST_02543	Cul1	.	1	C	0.86574	0.923229	0.885241	1.02607	0.935991
obs_ST_02544	CG12159	.	1	C	0.955679	1.01868	0.984966	1.13077	0.933179
obs_ST_02545	CG30377	.	1	C	0.926015	0.940354	0.965709	1.06733	0.918021
obs_ST_02546	Dgk	.	1	C	0.896267	0.918897	0.945214	1.00904	0.928827
obs_ST_02547	CG12822	.	1	C	0.919039	0.92507	1.0225	1.0328	0.897248
obs_ST_02548	kappaB-Ras	.	1	C	0.926179	0.932467	1.15373	0.947926	0.884371
obs_ST_02549	RpL11	.	1	C	0.904278	1.00387	1.00562	1.03311	0.935951
obs_ST_02550	Arl6	.	1	C	0.96511	1.04027	0.957943	1.06533	0.991153
obs_ST_02551	EloC	.	1	C	0.989922	1.222	1.06908	1.06177	1.03805
obs_ST_02552	betaTub56D	.	1	C	0.8508	0.871365	0.90492	0.953273	0.926796
obs_ST_02553	CG1941	.	1	C	0.955076	0.970796	0.972697	1.05642	0.949119
obs_ST_02554	Gdap2	.	1	C	0.754964	0.801669	0.838254	0.913318	0.888706
obs_ST_02555	CG46385	.	1	C	0.922327	0.971159	1.01243	1.07158	0.908577
obs_ST_02556	cn	.	1	C	0.762831	0.823139	1.0236	1.09559	0.748386
obs_ST_02557	CanB2	.	1	C	1.02077	1.03219	1.12471	1.15058	0.902288
obs_ST_02558	PolZ1	.	1	C	0.720324	0.765193	0.969108	1.00763	0.751499
obs_ST_02559	Nop17l	.	1	C	0.908777	0.956083	0.940439	1.05306	0.93547
obs_ST_02560	sax	.	1	C	0.938322	0.957084	0.952065	0.987596	0.977184
obs_ST_02561	TTLL12	.	1	C	0.843985	0.949361	0.852679	0.926437	1.008
obs_ST_02562	puml	.	1	C	0.962062	0.948082	0.913342	0.978257	1.0098
obs_ST_02563	cathD	.	1	C	0.797963	0.978378	0.84399	0.981508	0.973073
obs_ST_02564	ppk9	.	1	C	0.958883	1.00957	1.00071	1.04603	0.96175
obs_ST_02565	CG34029	.	1	C	0.939734	1.09096	1.06367	1.07098	0.951299
obs_ST_02566	.	Cls. 1798	1	C	0.957688	0.997473	0.990425	1.07319	0.947445
obs_ST_02567	Spn42De	.	2	C	0.933583	0.935102	0.949491	1.08534	0.91835
obs_ST_02568	CG13488	.	1	C	0.912667	0.887867	0.936635	0.948523	0.95511
obs_ST_02569	Fili	.	1	C	0.922772	0.956287	0.985549	1.05446	0.921105
obs_ST_02570	PpN58A	.	1	C	0.962734	1.00443	1.00951	1.05526	0.95273
obs_ST_02571	CG9294	.	1	C	0.718701	0.896965	0.743048	0.760167	1.07481
obs_ST_02572	CG4377	.	1	C	0.869968	0.997119	1.06062	1.06833	0.877001
obs_ST_02573	CG4363	.	1	C	0.910045	1.07501	1.07914	1.00258	0.953566
obs_ST_02574	CG34040	.	1	C	0.796615	0.807716	0.842267	1.02436	0.859482
obs_ST_02575	CG13492	.	1	C	0.851311	0.87411	0.880214	0.929658	0.953339
obs_ST_02576	Pp1-Y2	.	2	C	0.776979	0.60426	0.740564	0.858474	0.863794
obs_ST_02577	PpD6	.	2	C	0.801017	0.848406	0.837299	0.690525	1.07959
obs_ST_02578	PpD6	.	2	C	0.862812	0.839142	0.867504	0.931871	0.945859
obs_ST_02579	.	Cls. 1827	1	C	0.89697	0.753975	1.01767	0.837624	0.889857
obs_ST_02580	tpr	.	1	C	0.860543	0.824999	0.76349	0.751413	1.11264
obs_ST_02581	CG18735	.	1	C	0.77762	0.969531	0.78225	0.839799	1.07713
obs_ST_02582	CG34204	.	1	C	1.02917	0.972419	1.03589	1.05728	0.95625
obs_ST_02583	Loxl2	.	1	C	0.741537	0.83487	0.732243	0.791297	1.0347
obs_ST_02584	Spn38F	.	1	C	0.833684	0.939235	0.808785	0.933353	1.01767
obs_ST_02585	Grx1t	.	1	C	0.850007	0.928945	0.948115	0.98365	0.920894
obs_ST_02586	LBR	.	1	C	0.944719	0.959638	1.00193	1.05959	0.923766
obs_ST_02587	Tango11	.	1	C	0.955906	0.893663	0.925405	0.929174	0.997298
obs_ST_02588	HmgD	.	1	C	1.00344	0.969579	0.998205	1.13045	0.926886
obs_ST_02589	CG30403	.	1	C	0.912392	0.744945	0.912012	0.99204	0.870426
obs_ST_02590	HmgZ	.	1	C	0.919116	0.926318	0.93541	1.00939	0.948908
obs_ST_02591	CngB	.	1	C	0.861664	0.807959	0.852162	0.956277	0.92324
obs_ST_02592	Ppcdc	.	1	C	0.819177	0.787786	0.833212	0.903587	0.925244
obs_ST_02593	Tim10	.	1	C	0.965117	1.02509	1.09304	1.133	0.894058
obs_ST_02594	CG10307	.	1	C	0.864134	0.860032	0.914868	0.91626	0.941587
obs_ST_02595	Tbp	.	1	C	0.934706	1.01004	1.04276	1.11914	0.899552
obs_ST_02596	eIF3k	.	1	C	0.896275	1.06704	0.883788	1.00208	1.04107
obs_ST_02597	stum	.	1	C	1.05877	0.96408	0.787565	0.969897	1.15101
obs_ST_02598	NC2alpha	.	1	C	0.776684	0.718979	0.913683	0.91409	0.818299
obs_ST_02599	CG42381	.	1	C	0.834494	0.917788	0.904639	0.960119	0.939683
obs_ST_02600	CG42363	.	1	C	0.891129	1.01857	1.06697	1.17346	0.852383
obs_ST_02601	pirk	.	1	C	0.819412	0.853303	0.97181	0.869277	0.908548
obs_ST_02602	Rae1	.	5	C	0.909671	0.808294	0.947893	1.02778	0.869562
obs_ST_02603	CG10082	.	2	C	0.942137	0.954725	1.03773	1.08971	0.891615
obs_ST_02604	CG30284	.	1	C	0.8314	0.795226	0.80412	0.864609	0.97477
obs_ST_02605	CG10082	.	2	C	0.715856	0.647139	0.762657	0.89226	0.823603
obs_ST_02606	mahj	.	1	C	0.898719	0.902111	0.940921	1.0097	0.923211
obs_ST_02607	CG3500	.	1	C	0.943001	0.82571	0.935831	1.03678	0.896635
obs_ST_02608	Rpi	.	1	C	0.979944	0.710506	0.887128	0.995636	0.897855
obs_ST_02609	orion	.	2	C	0.915091	0.799169	0.925057	0.928702	0.924748
obs_ST_02610	CG3502	.	1	C	0.802937	0.902645	0.865817	0.881633	0.97604
obs_ST_02611	CG3092	.	2	C	0.87033	0.863698	0.983413	0.893904	0.923674
obs_ST_02612	tbrd-3	.	1	C	0.855181	0.830398	0.9046	0.894624	0.936837
obs_ST_02613	CG9861	.	1	C	0.853678	0.802417	0.809041	0.8526	0.996663
obs_ST_02614	.	Cls. 282	1	C	0.720776	0.796386	0.756961	0.941021	0.893509
obs_ST_02615	CG30412	.	2	C	0.421637	0.450853	0.936171	1.01064	0.448163
obs_ST_02616	CG30412	.	2	C	0.447802	0.440007	0.842382	0.845175	0.526091
obs_ST_02617	Prosbeta5R1	.	1	C	0.809404	0.842979	0.793877	0.834075	1.01501
obs_ST_02618	CG3124	.	1	C	0.93591	0.977474	0.966952	0.965977	0.989888
obs_ST_02619	.	Cls. 1855	1	C	0.871704	0.953572	0.871379	0.938068	1.00875
obs_ST_02620	ord	.	1	C	0.882365	0.972768	0.892258	0.995608	0.982661
obs_ST_02621	Rae1	.	5	C	0.743203	0.882047	0.809919	0.924668	0.936967
obs_ST_02622	.	Cls. 682	1	C	0.989913	0.988726	0.812617	0.89278	1.16022
obs_ST_02623	.	Cls. 671	1	C	0.812203	0.766112	0.729392	0.846328	1.00165
obs_ST_02624	CG3092	.	2	C	0.729602	0.750778	0.594856	0.882141	1.00229
obs_ST_02625	LS2	.	1	C	0.852202	0.816561	0.699681	1.01148	0.975224
obs_ST_02626	side-V	.	1	C	0.910329	0.990555	0.933364	1.00127	0.982556
obs_ST_02627	CG13545	.	2	C	0.839243	0.995589	0.839426	0.868967	1.07401
obs_ST_02628	CG43207	.	1	C	1.59565	1.64831	0.871583	1.02268	1.71252
obs_ST_02629	CG13544	.	1	C	0.875819	0.975639	0.851427	0.885063	1.06621
obs_ST_02630	CG30192	.	1	C	0.952798	1.09089	1.03173	1.25611	0.893281
obs_ST_02631	Tret1-2	.	1	C	0.90222	0.958719	0.85848	0.854138	1.0866
obs_ST_02632	Gpdh2	.	1	C	0.864675	0.864555	0.989116	0.958071	0.888066
obs_ST_02633	.	Cls. 1645	1	C	1.09491	1.12281	1.18184	1.26278	0.907189
obs_ST_02634	Klp59C	.	1	C	0.82128	0.83679	0.799267	0.963401	0.94066
obs_ST_02635	CG13538	.	1	C	0.917279	0.78512	0.943121	1.10955	0.829357
obs_ST_02636	.	Cls. 1603	1	C	0.793319	0.661917	0.702217	0.663503	1.06554
obs_ST_02637	Art7	.	1	C	0.895441	0.954145	0.942082	0.992296	0.956166
obs_ST_02638	CG3085	.	1	C	0.950338	0.907869	0.903219	1.00091	0.975884
obs_ST_02639	Fib	.	1	C	0.992931	0.959756	0.93955	1.20307	0.911356
obs_ST_02640	l(2)k09913	.	1	C	0.969043	0.982712	0.936249	1.00452	1.00566
obs_ST_02641	MFS14	.	1	C	0.900061	0.855865	0.922793	0.963208	0.931031
obs_ST_02642	MFS15	.	1	C	0.859747	0.882312	0.892463	0.958581	0.941122
obs_ST_02643	CG15080	.	1	C	0.866447	0.894343	0.870179	0.932304	0.976869
obs_ST_02644	CG15093	.	1	C	0.890419	0.848408	0.980822	0.882979	0.932946
obs_ST_02645	Mctp	.	1	C	0.872144	0.880739	0.930539	0.991664	0.911913
obs_ST_02646	Jabba	.	1	C	0.866585	0.941711	0.951691	0.947884	0.951948
obs_ST_02647	Cyp12b2	.	1	C	0.798809	0.819851	0.83722	0.889836	0.937236
obs_ST_02648	Hs3st-A	.	1	C	0.873874	0.896182	0.927086	0.98735	0.924583
obs_ST_02649	CG18609	.	1	C	0.742668	0.765674	0.839556	0.788398	0.926527
obs_ST_02650	List	.	1	C	0.829153	0.778874	0.763434	0.8595	0.990815
obs_ST_02651	Vps51	.	1	C	0.819821	0.847869	0.870985	0.875127	0.955088
obs_ST_02652	CG15073	.	1	C	0.89164	0.923651	0.935298	1.0128	0.931826
obs_ST_02653	Sik3	.	1	C	0.885564	0.926506	0.894515	0.949855	0.982487
obs_ST_02654	.	Cls. 9	1	C	0.792592	0.804389	0.833759	0.90979	0.915937
obs_ST_02655	edl	.	1	C	0.87237	0.896088	0.903483	0.924008	0.967697
obs_ST_02656	Gint3	.	1	C	0.903825	0.912063	0.877282	1.02154	0.956325
obs_ST_02657	Ntan1	.	1	C	0.896258	0.940527	0.93562	1.00128	0.94831
obs_ST_02658	tud	.	1	C	0.848423	0.845	0.892558	0.944746	0.921689
obs_ST_02659	Lapsyn	.	1	C	0.841024	0.821724	0.861896	0.89455	0.946655
obs_ST_02660	Gyg	.	1	C	0.870754	0.897047	0.942736	0.937813	0.940045
obs_ST_02661	Ugt49C1	.	1	C	0.846436	0.822402	0.837286	0.938987	0.939517
obs_ST_02662	ASPP	.	1	C	0.833432	0.896783	0.86154	0.905676	0.979062
obs_ST_02663	Rgk3	.	1	C	0.93197	0.964436	1.00154	1.05882	0.920424
obs_ST_02664	CG30393	.	1	C	0.812178	0.813908	0.790005	0.855788	0.988025
obs_ST_02665	CG34203	.	1	C	0.897723	0.911531	0.825705	1.03084	0.974526
obs_ST_02666	MFS16	.	1	C	0.879267	0.883267	0.910448	0.984434	0.930154
obs_ST_02667	CG10505	.	1	C	0.85555	0.848487	0.831121	0.8818	0.994814
obs_ST_02668	Sgf29	.	1	C	0.998131	1.06868	0.976773	1.00433	1.04326
obs_ST_02669	RpL29	.	1	C	1.51656	1.55601	1.00971	1.14012	1.42922
obs_ST_02670	CG9752	.	1	C	1.07729	1.12531	1.02659	1.0638	1.05368
obs_ST_02671	CG42672	.	2	C	0.809223	0.888465	0.768876	0.8466	1.05089
obs_ST_02672	CG42672	.	2	C	0.885785	0.954929	0.916239	0.970463	0.975625
obs_ST_02673	Panx	.	2	C	0.873351	1.02203	0.945156	1.00073	0.974046
obs_ST_02674	CG9485	.	1	C	0.819842	0.839958	0.873042	0.93117	0.919959
obs_ST_02675	CG30394	.	1	C	0.848575	0.842336	0.922296	0.985068	0.886517
obs_ST_02676	RpS15	.	1	C	0.98876	1.06224	1.01509	1.31742	0.87931
obs_ST_02677	CG4945	.	1	C	0.902536	0.879775	0.856726	0.996759	0.9616
obs_ST_02678	DAT	.	1	C	0.909213	0.939144	0.877221	0.937468	1.01855
obs_ST_02679	Syn2	.	1	C	0.903593	0.973208	0.98649	0.983759	0.952571
obs_ST_02680	loopin-1	.	1	C	0.773249	0.71124	0.763801	0.788228	0.956483
obs_ST_02681	Sema2a	.	1	C	0.911076	0.949231	0.992861	1.02992	0.91968
obs_ST_02682	knon	.	1	C	0.88474	0.913652	0.898191	1.01731	0.938865
obs_ST_02683	S-Lap8	.	1	C	0.890521	0.794486	0.847242	0.93814	0.94378
obs_ST_02684	CG33459	.	1	C	0.798242	0.933177	0.857584	1.13997	0.866772
obs_ST_02685	CG32081	.	1	C	0.8636	0.808152	0.809729	0.950681	0.949638
obs_ST_02686	CG4409	.	1	C	0.847723	0.959633	0.858099	0.910077	1.02216
obs_ST_02687	CG7848	.	1	C	0.786212	0.779241	0.742966	0.810757	1.00755
obs_ST_02688	jtb	.	1	C	0.873681	0.984922	0.795761	0.832037	1.14179
obs_ST_02689	Sema2b	.	1	C	0.936079	0.944724	0.935532	0.996824	0.973321
obs_ST_02690	.	Cls. 2066	1	C	0.947415	0.984195	1.07925	1.10952	0.88251
obs_ST_02691	Menl-1	.	1	C	0.84632	0.945125	0.866288	0.920794	1.00244
obs_ST_02692	CG43187	.	1	C	0.827854	0.848952	0.811513	0.903139	0.977929
obs_ST_02693	CG6262	.	1	C	0.807348	0.809354	0.937176	0.92604	0.867694
obs_ST_02694	CG7997	.	2	C	0.85485	0.875052	0.890589	0.966294	0.931616
obs_ST_02695	Nup62	.	1	C	0.805773	0.893323	0.867976	1.0511	0.885372
obs_ST_02696	Hmgs	.	1	C	0.796611	0.804172	0.842228	0.821125	0.962384
obs_ST_02697	Vha44	.	1	C	0.952985	0.957346	0.95432	1.07514	0.941299
obs_ST_02698	CG4282	.	1	C	0.943937	0.956923	0.937972	1.04433	0.958916
obs_ST_02699	CG30096	.	1	C	0.889061	0.913652	0.856328	0.951085	0.997399
obs_ST_02700	Nox	.	1	C	0.82464	0.824202	0.868497	0.907688	0.928306
obs_ST_02701	CG7747	.	1	C	0.819466	0.862695	0.867274	0.960828	0.920168
obs_ST_02702	Atg9	.	1	C	0.75336	0.826093	0.797481	0.850155	0.958618
obs_ST_02703	JhI-26	.	1	C	0.89063	0.845492	0.949343	1.05157	0.867666
obs_ST_02704	CG30099	.	1	C	0.848524	0.808353	0.735392	1.01638	0.945828
obs_ST_02705	CG30324	.	1	C	0.75336	0.66992	0.79636	0.938761	0.820277
obs_ST_02706	CG7755	.	1	C	0.978809	0.859731	0.945068	1.04832	0.922318
obs_ST_02707	.	Cls. 1247	1	C	0.93542	0.991298	0.929461	1.38713	0.831702
obs_ST_02708	cato	.	1	C	0.995775	0.796015	0.869217	0.87019	1.03012
obs_ST_02709	CG33017	.	1	C	0.8478	0.840325	0.871711	0.927184	0.938423
obs_ST_02710	Khc	.	1	C	0.808968	0.827934	0.894481	0.899287	0.91255
obs_ST_02711	AGBE	.	1	C	0.846746	0.859672	0.961538	1.01493	0.863367
obs_ST_02712	CG30122	.	1	C	0.885477	0.934203	0.90216	1.02161	0.945895
obs_ST_02713	CG4927	.	1	C	0.805503	0.80935	0.765465	0.930661	0.952083
obs_ST_02714	Lst	.	1	C	0.814446	0.823133	0.899751	0.934184	0.892932
obs_ST_02715	Mos	.	1	C	0.898999	0.978237	0.96293	1.04402	0.935368
obs_ST_02716	mRpL18	.	1	C	0.675558	0.754393	0.760354	0.990861	0.816547
obs_ST_02717	CG42663	.	1	C	0.86776	0.906666	0.918815	1.01106	0.91945
obs_ST_02718	CG8768	.	1	C	0.855678	0.901442	0.898696	0.995434	0.927666
obs_ST_02719	wuc	.	1	C	0.706313	0.848679	0.885633	0.905752	0.868039
obs_ST_02720	Obp49a	.	1	C	0.92333	0.800037	0.716313	0.967081	1.02375
obs_ST_02721	CG13148	.	1	C	0.696913	0.745861	0.804653	0.848793	0.872586
obs_ST_02722	Nup188	.	1	C	0.781936	0.873289	0.839465	0.908093	0.947164
obs_ST_02723	GLS	.	2	C	1.0638	0.999711	1.03971	1.11431	0.957979
obs_ST_02724	GLS	.	2	C	0.846472	0.880608	0.929374	0.930287	0.928707
obs_ST_02725	nemy	.	1	C	0.870955	0.898403	0.946882	1.0224	0.898477
obs_ST_02726	CG5522	.	1	C	0.864347	0.915324	0.948741	1.00661	0.910154
obs_ST_02727	CG15615	.	1	C	0.922485	1.01432	0.914232	1.06267	0.979717
obs_ST_02728	.	Cls. 956	1	C	0.979673	0.965458	1.10886	1.27757	0.815082
obs_ST_02729	CG34460	.	4	C	0.914325	1.13597	1.05589	0.841298	1.0807
obs_ST_02730	CG34459	.	1	C	0.88225	0.909682	0.895761	0.955962	0.96771
obs_ST_02731	CG34460	.	4	C	0.808978	0.854004	1.03257	1.03329	0.804982
obs_ST_02732	CG34460	.	4	C	0.991701	0.960123	1.088	1.16798	0.865175
obs_ST_02733	IntS8	.	1	C	0.846402	0.858418	0.886179	0.933229	0.937019
obs_ST_02734	Fen1	.	1	C	0.920847	0.956475	1.04767	0.915756	0.956147
obs_ST_02735	Dek	.	1	C	0.890771	0.91129	0.967333	1.00648	0.912984
obs_ST_02736	Psi	.	1	C	0.879295	0.855353	0.951618	0.994919	0.891146
obs_ST_02737	.	Cls. 1605	1	C	1.18018	1.13363	0.917401	1.09141	1.15183
obs_ST_02738	eEF1beta	.	1	C	0.856401	0.841663	0.900991	0.982728	0.901443
obs_ST_02739	CG6426	.	1	C	0.963497	0.915469	1.07777	1.12134	0.854424
obs_ST_02740	CG6421	.	1	C	0.94162	0.948817	1.01106	0.988043	0.945643
obs_ST_02741	CG8910	.	1	C	0.920557	0.924225	0.985884	1.0302	0.915033
obs_ST_02742	CG6472	.	1	C	0.919824	0.907979	0.958247	0.986483	0.939874
obs_ST_02743	inaC	.	1	C	0.889091	0.954884	0.96486	0.981395	0.947448
obs_ST_02744	Pkc53E	.	1	C	0.880403	0.882126	0.935919	0.989826	0.915246
obs_ST_02745	CG34190	.	1	C	1.01404	1.02961	1.01224	1.10762	0.964051
obs_ST_02746	mute	.	1	C	0.80871	0.871297	0.892651	0.974197	0.899916
obs_ST_02747	Ufm1	.	1	C	0.658972	0.662492	0.664073	0.806616	0.898534
obs_ST_02748	CG6665	.	1	C	0.837932	0.829113	0.870377	0.968198	0.906705
obs_ST_02749	CG9010	.	1	C	0.869289	0.77594	0.90172	1.06113	0.838184
obs_ST_02750	Cbp53E	.	1	C	0.920724	0.971865	1.04474	1.0883	0.887272
obs_ST_02751	ste24a	.	1	C	0.869009	0.886208	0.888905	0.976076	0.941144
obs_ST_02752	AsnRS-m	.	1	C	0.825598	0.766166	0.985944	1.04491	0.783791
obs_ST_02753	NiPp1	.	1	C	0.92037	0.924472	0.973455	1.12821	0.877802
obs_ST_02754	CG6805	.	1	C	0.893983	0.903628	0.906625	0.90893	0.990117
obs_ST_02755	Ehbp1	.	1	C	0.863935	0.88448	0.992332	1.00959	0.873371
obs_ST_02756	CG8963	.	1	C	0.903557	0.968695	0.942251	1.07787	0.926801
obs_ST_02757	Dark	.	1	C	0.89551	0.963422	0.922447	0.980126	0.977062
obs_ST_02758	RhoGEF2	.	1	C	0.880741	0.885445	0.874845	0.932207	0.977385
obs_ST_02759	CG43328	.	1	C	0.792691	0.683701	0.772648	0.719459	0.989468
obs_ST_02760	CG43327	.	1	C	0.735761	1.04517	0.819701	0.911828	1.02853
obs_ST_02761	CG43371	.	1	C	1.04342	0.986464	1.00466	0.908746	1.06087
obs_ST_02762	bw	.	1	C	0.827368	0.86815	0.870942	0.969456	0.921277
obs_ST_02763	mi	.	1	C	0.844168	0.875527	0.893696	0.988804	0.913517
obs_ST_02764	RabX1	.	1	C	0.924381	0.977734	0.971168	0.993248	0.968285
obs_ST_02765	CG3906	.	1	C	0.871246	0.744807	0.90253	0.948151	0.873221
obs_ST_02766	CG13558	.	1	C	0.986262	1.03224	0.901318	1.08041	1.01856
obs_ST_02767	piwi	.	4	C	2.61941	1.90424	0.828848	0.920969	2.58522
obs_ST_02768	CG43795	.	1	C	0.93465	0.975009	0.947758	0.991244	0.984867
obs_ST_02769	CG13557	.	1	C	1.06885	0.894919	0.945644	0.963805	1.02845
obs_ST_02770	SkpA	.	10	C	0.885585	0.941532	1.03454	1.15171	0.835731
obs_ST_02771	Cp110	.	1	C	0.950916	0.798903	0.824763	0.826884	1.05944
obs_ST_02772	CG9815	.	1	C	0.934196	0.977638	1.02354	1.06913	0.913588
obs_ST_02773	.	Cls. 1979	1	C	0.93336	1.01401	1.01564	1.10644	0.917672
obs_ST_02774	CG9812	.	1	C	0.930861	1.00323	1.03021	1.10489	0.905853
obs_ST_02775	CG30411	.	1	C	0.952534	1.04938	1.00778	1.18781	0.911788
obs_ST_02776	CG3520	.	1	C	0.862201	0.900659	0.912419	1.0051	0.919344
obs_ST_02777	eIF2Bdelta	.	1	C	0.948848	0.956879	0.95641	0.959148	0.994868
obs_ST_02778	roh	.	1	C	0.938771	0.937488	0.983709	1.04175	0.926337
obs_ST_02779	Ice1	.	1	C	0.813047	0.795085	0.91783	0.953412	0.859393
obs_ST_02780	Golgin245	.	1	C	0.88045	0.907338	0.882684	0.922712	0.990247
obs_ST_02781	CG13551	.	1	C	0.878147	0.891017	0.895371	0.908947	0.980517
obs_ST_02782	yellow-d	.	1	C	0.809973	0.844779	0.866188	0.93329	0.919573
obs_ST_02783	yellow-d2	.	1	C	0.888554	0.92449	0.832642	0.764167	1.13542
obs_ST_02784	CG9568	.	2	C	0.798402	0.928717	0.901674	0.925498	0.945242
obs_ST_02785	L	.	1	C	0.805909	0.841779	0.824492	0.890576	0.960713
obs_ST_02786	phyl	.	1	C	0.832666	0.883029	0.843867	0.982431	0.93944
obs_ST_02787	Achl	.	1	C	0.773595	0.795448	0.806284	0.931531	0.902882
obs_ST_02788	Sin1	.	1	C	0.860595	0.830404	0.83783	0.876652	0.986303
obs_ST_02789	CG17385	.	1	C	0.914714	0.843034	0.875362	1.03696	0.919169
obs_ST_02790	Dh44-R1	.	1	C	0.845327	0.906149	0.897774	0.991973	0.926831
obs_ST_02791	Obp50c	.	1	C	0.829604	0.825669	0.882456	0.848783	0.95612
obs_ST_02792	Tfb1	.	1	C	0.841211	0.916465	0.924518	1.00302	0.911877
obs_ST_02793	Arc1	.	1	C	0.909276	0.872812	0.852503	0.869584	1.03484
obs_ST_02794	.	Cls. 1947	1	C	0.851324	0.843268	0.557559	0.830346	1.22097
obs_ST_02795	CG8617	.	1	C	0.821627	0.919845	0.848856	1.04838	0.917898
obs_ST_02796	CG8613	.	1	C	0.853808	0.897199	0.904042	1.01737	0.911314
obs_ST_02797	clu	.	1	C	0.833602	0.889544	0.867301	0.945021	0.950794
obs_ST_02798	calypso	.	1	C	0.798064	0.80088	0.886796	0.922679	0.883651
obs_ST_02799	CG44243	.	1	C	0.827636	0.956099	0.899546	0.993827	0.942094
obs_ST_02800	Shark	.	1	C	0.832072	0.859294	0.91418	0.989224	0.888601
obs_ST_02801	mrj	.	1	C	0.955492	0.958017	0.989106	1.03799	0.943967
obs_ST_02802	CG11018	.	6	C	0.863343	0.888871	1.01645	0.819296	0.954495
obs_ST_02803	CG11018	.	6	C	0.904837	0.930848	0.916942	0.984136	0.965602
obs_ST_02804	lms	.	2	C	0.46919	0.500938	0.471966	0.507749	0.990214
obs_ST_02805	CG33798	.	2	C	0.508958	0.501734	0.548282	0.619888	0.865193
obs_ST_02806	Drip	.	1	C	0.960471	0.957626	0.959493	1.034	0.96218
obs_ST_02807	Prip	.	1	C	0.975408	0.991577	1.0688	1.0807	0.91509
obs_ST_02808	qvr	.	1	C	0.873031	0.943089	0.928771	1.01073	0.936386
obs_ST_02809	E(Pc)	.	1	C	0.88735	0.872024	0.926441	0.998649	0.913918
obs_ST_02810	inv	.	1	C	0.901904	0.947246	0.938	0.981006	0.963598
obs_ST_02811	en	.	1	C	0.854664	0.87719	0.87356	0.950735	0.949327
obs_ST_02812	tou	.	1	C	0.870252	0.877156	0.887557	0.961515	0.945019
obs_ST_02813	Egm	.	1	C	0.783412	0.804914	0.89966	0.933204	0.866581
obs_ST_02814	CG9005	.	1	C	0.857453	0.891147	0.898739	0.941987	0.949951
obs_ST_02815	CG9003	.	1	C	0.925966	0.940327	0.965425	1.01412	0.942791
obs_ST_02816	.	Cls. 1628	1	C	0.771193	0.817281	0.764079	0.69619	1.0878
obs_ST_02817	CG34228	.	1	C	0.738085	1.07134	0.971978	1.07769	0.88279
obs_ST_02818	Roc2	.	1	C	0.908644	0.967022	0.990676	1.02681	0.929704
obs_ST_02819	Tret1-1	.	1	C	0.927079	0.988637	0.980228	1.01751	0.958944
obs_ST_02820	Vajk4	.	1	C	0.835884	0.787393	0.922462	0.967926	0.8587
obs_ST_02821	Prosalpha5	.	1	C	1.00146	0.949482	0.956667	1.1031	0.947168
obs_ST_02822	cnk	.	1	C	0.760256	0.779477	0.835878	0.818521	0.93069
obs_ST_02823	l(2)k01209	.	1	C	0.864775	0.921336	0.995522	0.96636	0.910407
obs_ST_02824	CG6550	.	1	C	0.741085	0.79981	0.773315	0.925991	0.906779
obs_ST_02825	Mtap	.	1	C	0.978538	0.894767	0.923258	0.985944	0.981198
obs_ST_02826	EDTP	.	1	C	0.922759	0.914254	0.94499	1.05796	0.917153
obs_ST_02827	Lhr	.	1	C	1.08185	0.860213	0.927543	0.951723	1.03342
obs_ST_02828	CG18467	.	1	C	0.774753	0.755475	0.779596	0.762286	0.992441
obs_ST_02829	CheA29a	.	1	C	1.07351	1.03681	1.14347	1.03334	0.969457
obs_ST_02830	robls54B	.	1	C	0.8964	0.928486	0.934007	1.07445	0.908601
obs_ST_02831	robl	.	1	C	0.928377	1.14422	0.868958	1.05185	1.07902
obs_ST_02832	Mtor	.	1	C	0.786313	0.789179	0.808294	0.887804	0.928892
obs_ST_02833	RpS23	.	1	C	1.19998	1.27366	1.05956	1.22355	1.08345
obs_ST_02834	CG8468	.	1	C	0.808828	0.809675	0.849448	0.893122	0.928802
obs_ST_02835	Opa1	.	1	C	0.91452	0.878051	0.967916	0.963624	0.928053
obs_ST_02836	CG8485	.	1	C	0.892672	0.792896	0.886173	0.905343	0.940861
obs_ST_02837	Usp20-33	.	1	C	0.771913	0.827866	0.888282	0.939995	0.87502
obs_ST_02838	SmydA-1	.	1	C	0.803558	0.829964	0.86432	0.857298	0.94883
obs_ST_02839	Mdr50	.	1	C	0.825367	0.828009	0.834526	0.948003	0.927545
obs_ST_02840	Hsc70-5	.	1	C	0.877381	0.882589	0.867315	0.955354	0.965601
obs_ST_02841	CG8531	.	1	C	0.839175	0.793149	0.830691	0.851248	0.970501
obs_ST_02842	beta4GalNAcTA	.	1	C	0.855263	0.846613	0.927275	0.970836	0.896616
obs_ST_02843	CG8547	.	1	C	0.852903	0.873906	0.875024	0.926968	0.958278
obs_ST_02844	Sps1	.	6	C	0.800139	0.732985	0.870951	0.746898	0.947631
obs_ST_02845	Ih	.	1	C	0.852609	0.878135	0.901895	0.968609	0.925282
obs_ST_02846	tej	.	2	C	0.930308	0.965369	0.996328	1.06308	0.920495
obs_ST_02847	RpL23	.	1	C	0.863231	0.893723	0.843758	0.929701	0.990693
obs_ST_02848	inaD	.	1	C	0.839665	0.838972	0.827789	0.91741	0.96186
obs_ST_02849	Prosalpha2	.	2	C	1.00933	0.957031	1.05748	0.995778	0.957679
obs_ST_02850	fd59A	.	1	C	0.796956	0.827779	0.858847	0.823533	0.965736
obs_ST_02851	CG13532	.	1	C	0.739937	0.765545	0.836869	0.895579	0.868991
obs_ST_02852	PIP5K59B	.	1	C	0.791008	0.798108	0.86067	0.861632	0.92267
obs_ST_02853	YME1L	.	1	C	0.90186	0.884386	0.960401	0.984018	0.918653
obs_ST_02854	asrij	.	1	C	0.917359	0.817576	1.01026	0.936626	0.891134
obs_ST_02855	MED23	.	1	C	0.882094	0.887751	0.939286	0.933568	0.944999
obs_ST_02856	CG8788	.	1	C	0.915522	0.938665	0.909862	1.16035	0.895651
obs_ST_02857	CG9313	.	1	C	0.791238	0.732535	0.824895	0.876547	0.895577
obs_ST_02858	CG15651	.	1	C	0.779598	0.800554	0.815968	0.798129	0.97897
obs_ST_02859	CG3216	.	1	C	0.840566	0.88828	0.869822	0.918409	0.966791
obs_ST_02860	Prosalpha3	.	2	C	0.806364	0.750227	0.887471	1.02262	0.814929
obs_ST_02861	CG10543	.	1	C	0.880199	0.914043	0.883056	0.996027	0.954849
obs_ST_02862	grau	.	1	C	0.941552	1.02055	0.954704	1.01414	0.996578
obs_ST_02863	CG9346	.	1	C	0.852345	0.923878	0.894494	0.945327	0.965432
obs_ST_02864	Sou	.	1	C	0.704476	0.81377	0.815548	0.749992	0.96979
obs_ST_02865	RIC-3	.	1	C	0.969759	1.00901	0.979431	1.05876	0.970848
obs_ST_02866	ND-B14.7	.	1	C	0.951831	1.01688	1.04819	0.990405	0.965724
obs_ST_02867	shg	.	1	C	0.819308	0.870607	0.866113	0.891813	0.961312
obs_ST_02868	cpa	.	1	C	0.911389	0.979577	0.956167	1.01376	0.959918
obs_ST_02869	CG15653	.	1	C	1.05465	1.03462	0.978955	1.06868	1.02033
obs_ST_02870	Cht8	.	1	C	0.860586	0.855862	0.920815	0.933778	0.925512
obs_ST_02871	Cht12	.	1	C	0.946793	1.0032	0.940891	1.03889	0.984957
obs_ST_02872	Cht4	.	1	C	0.802168	0.820088	0.953184	0.948478	0.853072
obs_ST_02873	.	Cls. 1664	1	C	0.803104	0.606978	0.821993	0.877222	0.829843
obs_ST_02874	Cht9	.	1	C	0.923765	0.922422	0.992373	1.00117	0.926081
obs_ST_02875	Treh	.	1	C	0.931499	0.994236	1.00883	1.09591	0.914952
obs_ST_02876	Rbpn-5	.	1	C	0.880726	0.887585	0.944617	1.04287	0.889723
obs_ST_02877	CG34396	.	2	C	0.951824	1.05634	1.07994	1.11805	0.913638
obs_ST_02878	CG34396	.	2	C	0.805766	0.837578	0.851567	0.824087	0.980719
obs_ST_02879	CG30281	.	1	C	0.831357	0.808539	0.831524	0.987563	0.901494
obs_ST_02880	CG9394	.	1	C	0.791178	0.767908	0.784521	0.765172	1.00606
obs_ST_02881	Tmtc3	.	1	C	0.939473	0.876316	0.854976	0.984362	0.987197
obs_ST_02882	mago	.	1	C	0.908767	1.02109	0.983619	1.04132	0.953046
obs_ST_02883	.	Cls. 571	1	C	1.04708	1.04816	0.984941	1.22328	0.948833
obs_ST_02884	Magi	.	1	C	0.935736	0.943118	0.937482	1.01373	0.962915
obs_ST_02885	Xbp1	.	1	C	0.913512	0.939968	0.974901	1.07363	0.904786
obs_ST_02886	CG30389	.	1	C	0.921159	0.966834	0.955337	1.08177	0.9268
obs_ST_02887	CG4266	.	1	C	0.899747	0.955585	0.908193	0.980371	0.982403
obs_ST_02888	LSm1	.	1	C	0.920168	0.8889	0.75889	1.10179	0.972262
obs_ST_02889	hng1	.	1	C	0.880393	0.826371	0.748895	0.972607	0.991439
obs_ST_02890	Xpd	.	1	C	0.899905	0.946279	0.948839	0.995029	0.949747
obs_ST_02891	Pu	.	1	C	0.884518	0.930885	0.992963	0.995896	0.912786
obs_ST_02892	CG4286	.	1	C	0.833352	0.883377	1.05359	0.997126	0.837136
obs_ST_02893	dom	.	1	C	0.820638	0.858092	0.899325	0.949485	0.908006
obs_ST_02894	Rif1	.	1	C	0.799679	0.853417	0.863859	0.858898	0.959564
obs_ST_02895	nahoda	.	1	C	0.823433	0.859004	0.866098	0.950003	0.926401
obs_ST_02896	alc	.	1	C	0.933009	0.946212	0.93063	1.00105	0.972842
obs_ST_02897	Hydr1	.	1	C	0.909943	0.864078	0.89886	0.867217	1.0045
obs_ST_02898	CG18659	.	1	C	0.950931	0.928645	0.954759	1.00382	0.959661
obs_ST_02899	Su(var)2-10	.	2	C	0.927686	0.920597	0.928083	0.95402	0.98203
obs_ST_02900	Mys45A	.	1	C	0.934131	0.880378	1.00857	0.912023	0.944765
obs_ST_02901	tsu	.	1	C	0.948307	0.868004	0.911804	0.846899	1.03276
obs_ST_02902	Pgm2a	.	1	C	0.853243	0.805546	0.864089	0.915422	0.93216
obs_ST_02903	Vang	.	1	C	0.865616	0.872254	0.934731	0.970686	0.912068
obs_ST_02904	CG8777	.	1	C	0.864135	0.895626	0.908588	0.914723	0.965146
obs_ST_02905	CG8078	.	1	C	0.863667	0.901536	0.895197	0.902532	0.981907
obs_ST_02906	CG15117	.	1	C	0.854005	0.85907	0.870665	0.932867	0.949845
obs_ST_02907	betaGlu	.	1	C	0.770306	0.873844	0.805073	0.929052	0.948115
obs_ST_02908	CG8204	.	1	C	0.962778	1.0416	1.01051	1.08601	0.956053
obs_ST_02909	fus	.	1	C	0.851595	0.884755	0.875719	0.937391	0.957664
obs_ST_02910	Impbeta11	.	1	C	0.853737	0.7881	0.798796	0.808381	1.02157
obs_ST_02911	Cep89	.	1	C	0.850571	0.876795	0.921425	0.981217	0.907878
obs_ST_02912	CG30089	.	2	C	0.86376	0.873064	0.900021	0.94269	0.942538
obs_ST_02913	CG30080	.	1	C	0.843209	0.805088	0.966243	1.03092	0.825321
obs_ST_02914	grass	.	2	C	0.795981	0.84017	0.857731	1.0086	0.876667
obs_ST_02915	Zasp52	.	1	C	0.870691	0.878984	0.897583	0.946196	0.948961
obs_ST_02916	Poxn	.	1	C	0.792576	0.863359	0.873313	0.87487	0.947232
obs_ST_02917	CG8249	.	1	C	0.827881	0.907263	0.875368	0.909603	0.972085
obs_ST_02918	tun	.	1	C	0.84234	0.835712	0.97006	0.950958	0.873522
obs_ST_02919	cGlr1	.	1	C	0.840959	0.838623	0.879067	0.962778	0.911902
obs_ST_02920	Gpo1	.	1	C	0.806769	0.896056	0.81419	0.84186	1.02825
obs_ST_02921	BBS9	.	1	C	0.835844	0.829621	0.840815	0.885848	0.964556
obs_ST_02922	CG17974	.	1	C	0.893746	0.879008	0.957907	0.984874	0.912483
obs_ST_02923	cv-2	.	1	C	0.842748	0.861009	0.833667	0.877704	0.995551
obs_ST_02924	eEFSec	.	1	C	0.809019	0.812082	0.873589	0.894373	0.916932
obs_ST_02925	Acox57D-p	.	1	C	0.856896	0.9547	0.948113	0.909624	0.975162
obs_ST_02926	CG32756	.	1	C	0.955681	0.936657	0.959117	1.07174	0.931793
obs_ST_02927	Acox57D-d	.	1	C	0.898048	0.876841	0.956733	0.984737	0.914198
obs_ST_02928	flap	.	1	C	0.927735	0.903373	0.843153	0.912579	1.04293
obs_ST_02929	Plekhm1	.	1	C	0.849654	0.768124	1.01379	0.899769	0.845429
obs_ST_02930	Vrp1	.	1	C	0.897735	0.916035	0.963195	1.0054	0.921355
obs_ST_02931	CG30280	.	2	C	0.904912	0.959453	0.960761	1.04219	0.930811
obs_ST_02932	GM130	.	1	C	0.742937	0.8612	0.837726	0.951954	0.896326
obs_ST_02933	NtR	.	1	C	0.819248	0.827194	0.921393	0.971676	0.869721
obs_ST_02934	CG34205	.	1	C	0.834588	0.670797	0.694637	0.818314	0.995
obs_ST_02935	a	.	1	C	0.890215	0.933156	0.933724	0.979982	0.952795
obs_ST_02936	.	Cls. 1283	1	C	0.906912	0.964578	0.966747	1.00303	0.950104
obs_ST_02937	CG34206	.	1	C	0.796042	0.89493	0.931405	0.874612	0.936299
obs_ST_02938	CG3045	.	1	C	0.968494	0.938334	1.05378	1.11675	0.878506
obs_ST_02939	Fbxo42	.	1	C	0.924318	0.897362	0.950636	1.00009	0.933848
obs_ST_02940	CG11170	.	1	C	0.855196	0.896143	0.869315	0.971129	0.951585
obs_ST_02941	EndoB	.	1	C	0.931967	0.988011	0.931885	0.951767	1.01928
obs_ST_02942	CG14891	.	1	C	0.893833	0.916649	0.953799	1.04188	0.907203
obs_ST_02943	Tab2	.	1	C	0.96852	0.996192	0.99309	1.06329	0.95542
obs_ST_02944	CG8306	.	1	C	0.849338	0.869011	0.998761	0.911322	0.89962
obs_ST_02945	CG8303	.	1	C	0.849009	0.858039	0.904267	0.936149	0.927534
obs_ST_02946	.	Cls. 2081	1	C	0.927554	0.873143	0.933421	0.835137	1.01817
obs_ST_02947	CG5089	.	1	C	0.682264	0.785746	0.783188	0.694661	0.993342
obs_ST_02948	CG5065	.	1	C	0.904747	0.964096	0.930956	0.998167	0.968753
obs_ST_02949	Alk	.	1	C	0.858911	0.857252	0.907417	0.960647	0.918685
obs_ST_02950	gprs	.	1	C	0.731211	0.8266	0.78808	0.844374	0.954275
obs_ST_02951	Amyrel	.	1	C	0.841579	0.888182	0.877407	0.951284	0.945901
obs_ST_02952	Picot	.	1	C	0.938313	0.92099	0.968674	1.05287	0.919744
obs_ST_02953	CG34189	.	2	C	0.747204	0.876637	0.788145	1.05338	0.88179
obs_ST_02954	CG34457	.	1	C	0.810463	0.790332	0.8382	0.97835	0.881228
obs_ST_02955	CG34458	.	1	C	0.939136	0.801936	0.671693	0.840085	1.15167
obs_ST_02956	Pgant9	.	2	C	0.890255	0.939828	0.941301	1.02394	0.931224
obs_ST_02957	Idgf6	.	1	C	0.922178	0.915656	0.939202	0.979582	0.957812
obs_ST_02958	Spn42Da	.	2	C	0.820619	0.833142	0.884215	0.936684	0.908211
obs_ST_02959	Sfp53D	.	1	C	1.15889	0.858677	1.06683	1.12702	0.919648
obs_ST_02960	CG15617	.	1	C	0.910709	0.864497	0.859248	0.799382	1.07028
obs_ST_02961	Acp53C14a	.	1	C	0.878016	0.897521	0.86459	1.10304	0.902372
obs_ST_02962	Acp53C14b	.	1	C	1.00998	0.956303	0.936988	1.19493	0.922309
obs_ST_02963	Acp53Ea	.	1	C	0.890644	0.939072	1.02469	1.20152	0.821898
obs_ST_02964	.	Cls. 218	1	C	0.927682	0.931514	0.950448	1.00687	0.949871
obs_ST_02965	unc-104	.	1	C	0.878845	0.923952	0.937297	0.985413	0.937633
obs_ST_02966	CG34189	.	2	C	0.783828	0.756371	0.761838	0.722803	1.03742
obs_ST_02967	Arp53D	.	1	C	0.950263	0.967983	1.00392	1.01384	0.950683
obs_ST_02968	Vkor	.	1	C	0.676666	0.848244	0.804678	0.768573	0.969273
obs_ST_02969	resilin	.	1	C	0.745809	0.735482	0.778281	0.81499	0.929717
obs_ST_02970	CG7856	.	1	C	0.771956	0.852132	0.934672	0.961179	0.856654
obs_ST_02971	CCHa2-R	.	1	C	0.900944	0.975005	0.885324	0.940102	1.02768
obs_ST_02972	l(2)k09848	.	1	C	0.861928	0.915628	0.997218	0.95197	0.911947
obs_ST_02973	CysRS	.	1	C	0.872634	0.97238	0.934024	0.970108	0.968953
obs_ST_02974	sotv	.	1	C	0.859848	1.00647	0.958934	1.11696	0.899039
obs_ST_02975	lbk	.	1	C	0.924343	0.918355	0.96248	1.03839	0.92095
obs_ST_02976	CG7251	.	3	C	0.99633	0.896278	1.01993	1.07032	0.905448
obs_ST_02977	Ptp52F	.	1	C	0.952331	0.939556	0.826328	0.926143	1.07955
obs_ST_02978	Lis-1	.	1	C	0.927955	0.961497	0.999656	1.05121	0.921293
obs_ST_02979	CG8441	.	1	C	0.907868	1.05619	1.09351	1.14157	0.878744
obs_ST_02980	Shrm	.	1	C	0.864642	0.920701	0.92169	0.961577	0.948003
obs_ST_02981	CG13531	.	1	C	0.767033	0.843152	0.752558	0.811104	1.02975
obs_ST_02982	CG3649	.	1	C	0.891073	0.856651	0.874416	0.922148	0.972815
obs_ST_02983	CG9826	.	1	C	0.761504	0.794057	0.85635	0.950296	0.861022
obs_ST_02984	CG30265	.	1	C	0.900651	1.03284	0.994669	0.960633	0.988848
obs_ST_02985	MFS1	.	1	C	0.877595	0.916058	1.02611	0.985767	0.891534
obs_ST_02986	CG42284	.	1	C	0.757999	0.842376	0.894289	0.832762	0.926652
obs_ST_02987	CG30274	.	1	C	0.86388	0.850963	0.883313	0.865847	0.980381
obs_ST_02988	stl	.	1	C	0.856403	0.92328	0.912109	0.957658	0.951821
obs_ST_02989	CycB	.	2	C	0.90263	0.876786	1.0226	1.01279	0.874235
obs_ST_02990	blw	.	1	C	0.854313	0.901107	0.918881	1.02029	0.905243
obs_ST_02991	CG42260	.	1	C	0.843464	0.909946	0.91482	0.983036	0.92389
obs_ST_02992	CG30270	.	4	C	0.872406	0.97016	0.939362	0.983203	0.95839
obs_ST_02993	CG13527	.	1	C	0.815886	0.857939	0.883451	0.99024	0.89333
obs_ST_02994	jbug	.	1	C	0.859259	0.86563	0.931078	0.958117	0.913029
obs_ST_02995	CG30275	.	1	C	0.774422	0.796381	0.863112	0.904311	0.888753
obs_ST_02996	Obp58d	.	1	C	0.663498	0.608037	0.811297	0.779484	0.799315
obs_ST_02997	Obp58c	.	1	C	0.861032	0.917489	0.975402	1.02653	0.888401
obs_ST_02998	Obp59a	.	1	C	0.645821	0.804907	0.851573	0.827625	0.863941
obs_ST_02999	.	Cls. 1598	1	C	1.01994	0.874318	0.821994	1.12278	0.974025
obs_ST_03000	robo1	.	1	C	0.835922	0.905126	0.898395	0.947222	0.943341
obs_ST_03001	Ppa	.	1	C	0.803615	0.792744	0.80103	0.819363	0.985168
obs_ST_03002	.	Cls. 1229	1	C	0.830251	0.876272	0.92855	0.965799	0.90085
obs_ST_03003	RYBP	.	1	C	0.89696	0.835476	0.923062	1.06192	0.872773
obs_ST_03004	CG13516	.	1	C	0.876572	0.857699	0.97208	1.07931	0.845412
obs_ST_03005	CG30269	.	1	C	0.837932	0.888254	0.859518	1.00745	0.924594
obs_ST_03006	CG4250	.	1	C	0.905787	0.932348	0.924271	0.961115	0.974938
obs_ST_03007	CG13510	.	1	C	0.832429	0.860663	0.981003	0.922417	0.8895
obs_ST_03008	CG43326	.	1	C	0.81993	0.806377	0.806267	0.932448	0.93535
obs_ST_03009	CG30196	.	1	C	0.774654	0.970661	1.00409	1.03256	0.856953
obs_ST_03010	Cyp6d2	.	1	C	0.856353	0.851562	0.877356	0.848566	0.989566
obs_ST_03011	CG3746	.	1	C	0.889914	0.904799	0.880245	0.949164	0.981034
obs_ST_03012	CG34446	.	1	C	0.889723	0.837886	0.901046	1.08369	0.870446
obs_ST_03013	CG30195	.	1	C	0.758813	0.862844	0.695306	0.67087	1.187
obs_ST_03014	CG15708	.	1	C	0.760259	0.856133	0.914507	0.955336	0.864453
obs_ST_03015	CngA	.	1	C	0.878846	0.884127	0.914777	0.983409	0.928767
obs_ST_03016	fidipidine	.	1	C	0.875997	0.897769	0.912831	0.981447	0.936381
obs_ST_03017	CG33137	.	1	C	0.830056	0.863616	0.855636	0.937665	0.944444
obs_ST_03018	.	Cls. 1629	1	C	0.952083	0.937551	0.922097	0.913465	1.02946
obs_ST_03019	ValRS	.	1	C	0.796699	0.843861	0.820972	0.906394	0.949746
obs_ST_03020	Orc3	.	1	C	0.830746	0.869692	0.894237	0.996749	0.899234
obs_ST_03021	CG34315	.	1	C	0.923514	0.867721	1.09476	1.19417	0.782563
obs_ST_03022	FLASH	.	1	C	0.913377	0.870884	0.976111	1.08271	0.866644
obs_ST_03023	CG15701	.	1	C	0.842357	0.852205	0.845215	0.872025	0.986794
obs_ST_03024	CG15706	.	1	C	0.874848	0.874044	0.910398	0.879573	0.977051
obs_ST_03025	CG7798	.	1	C	0.864493	0.893098	0.912162	0.999083	0.919605
obs_ST_03026	Cpr57A	.	1	C	0.867011	0.863553	0.978098	0.905085	0.918956
obs_ST_03027	CG30148	.	1	C	0.827696	0.905951	0.920352	0.957241	0.923334
obs_ST_03028	.	Cls. 1116	1	C	0.820203	0.883912	0.865055	0.72381	1.07254
obs_ST_03029	CG13423	.	1	C	0.787164	0.837753	0.843897	0.878724	0.943282
obs_ST_03030	Bbd	.	2	C	0.853296	0.880397	0.751614	1.00464	0.987152
obs_ST_03031	Bbd	.	2	C	0.724445	0.792059	0.773309	0.822869	0.950084
obs_ST_03032	.	Cls. 877	1	C	1.06037	0.92398	1.01569	1.03005	0.96999
obs_ST_03033	.	Cls. 911	1	C	0.881329	0.997344	0.969756	1.06321	0.924107
obs_ST_03034	GNBP-like3	.	1	C	0.89662	0.902454	0.93862	1.008	0.924204
obs_ST_03035	CG13426	.	1	C	0.858432	0.800596	0.702285	0.797355	1.10628
obs_ST_03036	Obp57b	.	1	C	0.731446	0.972338	0.805039	0.990856	0.94871
obs_ST_03037	CG30270	.	4	C	0.889238	0.974548	0.911133	1.00655	0.971897
obs_ST_03038	.	Cls. 1740	1	C	0.900429	0.99241	0.914445	1.01093	0.983102
obs_ST_03039	side-VIII	.	1	C	0.795362	0.861148	0.865479	0.942304	0.916321
obs_ST_03040	CG11192	.	1	C	0.95743	0.755885	0.90225	0.82916	0.989549
obs_ST_03041	.	Cls. 1006	1	C	0.865179	0.781672	0.769296	0.988241	0.937022
obs_ST_03042	CG13870	.	1	C	0.867611	0.807291	0.820541	0.903107	0.971719
obs_ST_03043	CG16739	.	1	C	0.889448	0.897359	0.961563	0.983124	0.918814
obs_ST_03044	CG8929	.	1	C	0.871074	0.913843	0.900269	1.03382	0.92287
obs_ST_03045	.	Cls. 262	1	C	0.854213	0.993752	0.89616	1.014	0.967439
obs_ST_03046	tapas	.	1	C	0.860773	0.825345	0.928023	0.999229	0.874882
obs_ST_03047	MED8	.	1	C	0.728252	0.875327	0.800188	0.949422	0.916535
obs_ST_03048	CG13868	.	1	C	0.910411	0.905311	0.986431	1.0628	0.886048
obs_ST_03049	Cpr56F	.	1	C	0.772174	0.836823	0.802387	0.855348	0.9706
obs_ST_03050	CkIIbeta2	.	3	C	0.758364	0.94402	0.856876	0.860787	0.991105
obs_ST_03051	CG34199	.	1	C	0.944602	0.928594	0.923223	1.16408	0.897424
obs_ST_03052	CG16868	.	1	C	0.858846	0.787916	0.853627	0.87466	0.95283
obs_ST_03053	CG9143	.	1	C	0.841875	0.921809	0.936692	0.974527	0.922805
obs_ST_03054	CG11788	.	1	C	0.990554	1.03964	0.959772	1.0179	1.02656
obs_ST_03055	unpg	.	1	C	0.86962	0.937194	0.902365	0.957491	0.971481
obs_ST_03056	CG8027	.	1	C	0.915563	0.858824	0.909917	0.934613	0.961973
obs_ST_03057	CG11414	.	1	C	0.896752	0.894029	0.941887	1.00144	0.921502
obs_ST_03058	Cdk4	.	1	C	0.872854	0.955791	0.933383	1.05806	0.918249
obs_ST_03059	CG8311	.	1	C	1.04739	1.03465	0.902346	0.847761	1.18966
obs_ST_03060	zip	.	1	C	0.901863	0.965206	0.970798	1.05497	0.921659
obs_ST_03061	CG3829	.	1	C	0.852592	0.926848	0.944147	0.95209	0.938406
obs_ST_03062	emp	.	1	C	0.87144	0.931461	0.970902	1.03195	0.900166
obs_ST_03063	CG2736	.	1	C	0.811867	0.85732	0.883099	0.907902	0.931985
obs_ST_03064	CG3776	.	1	C	0.908346	0.898993	0.932081	1.04491	0.914187
obs_ST_03065	Phk-3	.	1	C	1.0339	0.774633	0.896972	0.897149	1.00803
obs_ST_03066	RpL19	.	1	C	0.915388	0.984275	0.920902	0.791151	1.10958
obs_ST_03067	CG2765	.	1	C	0.862715	0.901401	0.945141	1.04119	0.888128
obs_ST_03068	CG12851	.	1	C	0.896646	0.874637	0.924228	1.00562	0.917838
obs_ST_03069	CG2790	.	1	C	0.796043	0.835551	0.90285	1.03754	0.840859
obs_ST_03070	CG3770	.	1	C	0.84209	0.838545	0.861534	1.00015	0.90275
obs_ST_03071	CG15861	.	1	C	0.886905	0.959426	0.905964	0.960281	0.989329
obs_ST_03072	CG2811	.	1	C	0.940869	0.903074	0.880829	1.0827	0.939095
obs_ST_03073	CG3760	.	1	C	0.947574	0.887191	0.879537	1.04066	0.955511
obs_ST_03074	CG30427	.	1	C	0.860249	0.880662	0.891686	0.990235	0.925071
obs_ST_03075	pain	.	1	C	0.881881	0.940318	0.953163	1.00233	0.931837
obs_ST_03076	NaCP60E	.	1	C	0.871057	0.930551	0.9567	1.02497	0.909137
obs_ST_03077	Tpc2	.	1	C	0.820472	0.945796	0.850822	0.741743	1.10907
obs_ST_03078	CG9083	.	1	C	0.834129	0.850518	0.866059	0.902243	0.952691
obs_ST_03079	Ance-5	.	1	C	0.768645	0.767444	0.775825	0.861149	0.938371
obs_ST_03080	NKAIN	.	1	C	0.847065	0.826317	0.852384	0.954833	0.925943
obs_ST_03081	CG44247	.	1	C	0.812988	0.830929	0.867738	0.895886	0.932125
obs_ST_03082	CG16896	.	1	C	0.857147	0.930847	0.925499	1.03263	0.913115
obs_ST_03083	Atf-2	.	1	C	0.87839	0.803459	0.83859	0.903179	0.965598
obs_ST_03084	CG3650	.	1	C	0.893623	0.902995	0.940891	0.913085	0.969062
obs_ST_03085	Dll	.	1	C	0.859302	0.882068	0.942333	0.972664	0.909333
obs_ST_03086	CG3611	.	1	C	0.961842	0.674518	0.947254	0.708927	0.988032
obs_ST_03087	CG12849	.	1	C	1.00632	0.98365	1.17169	0.924939	0.949132
obs_ST_03088	Orc4	.	1	C	0.926777	0.980117	1.00077	1.09393	0.910341
obs_ST_03089	Reg-5	.	1	C	0.919494	0.974953	1.01532	1.06511	0.910604
obs_ST_03090	key	.	1	C	0.854107	0.843815	0.983427	0.995677	0.857925
obs_ST_03091	CG3589	.	1	C	0.894927	0.85527	1.01383	1.00523	0.866837
obs_ST_03092	CG3594	.	1	C	0.781445	0.860417	0.781765	0.828659	1.01952
obs_ST_03093	Lcp9	.	1	C	1.01075	0.926629	1.00842	1.28331	0.845374
obs_ST_03094	egg	.	1	C	0.823167	0.896753	0.855167	0.930088	0.963403
obs_ST_03095	Eps-15	.	1	C	0.907618	0.859492	0.92456	0.957894	0.938727
obs_ST_03096	CG3894	.	1	C	0.862527	0.910451	0.866294	0.953864	0.974079
obs_ST_03097	CG12848	.	1	C	0.91741	1.00536	0.845458	1.07406	1.00169
obs_ST_03098	CG3880	.	1	C	0.857512	0.916347	0.902134	0.922578	0.972131
obs_ST_03099	spz6	.	1	C	0.868415	0.868043	0.924109	0.980144	0.911885
obs_ST_03100	CG12134	.	1	C	0.851442	0.85302	0.910416	0.934268	0.923986
obs_ST_03101	eIF3j	.	1	C	0.930572	1.08339	1.00175	1.12613	0.946463
obs_ST_03102	CG1418	.	1	C	0.87227	0.934823	1.1112	1.05015	0.836095
obs_ST_03103	Pal1	.	1	C	0.962761	0.851274	0.962124	0.941794	0.95279
obs_ST_03104	Pdrg1	.	1	C	1.03913	0.989386	1.21834	1.23095	0.828204
obs_ST_03105	Mef2	.	1	C	0.869981	0.919732	0.960895	1.00651	0.909683
obs_ST_03106	.	Cls. 1517	1	C	0.93135	0.949935	0.916769	0.982216	0.99068
obs_ST_03107	Etf-QO	.	1	C	0.865255	0.915399	0.938849	0.930935	0.952332
obs_ST_03108	FMRFa	.	1	C	0.857669	0.897095	0.928489	1.02041	0.900388
obs_ST_03109	CG1441	.	1	C	0.849356	0.93488	0.871376	0.987153	0.960025
obs_ST_03110	Cyp28a5	.	2	C	0.00299662	0.00392429	0.913299	0.945374	0.00372358
obs_ST_03111	CG1513	.	2	C	0.962665	1.04485	0.95383	1.1542	0.952316
obs_ST_03112	CG30008	.	1	C	0.909249	0.882634	0.952945	1.11802	0.865243
obs_ST_03113	CG1513	.	2	C	0.88626	0.914376	0.871435	1.00902	0.957555
obs_ST_03114	CG12923	.	1	C	0.830099	0.835782	0.754101	0.723928	1.1271
obs_ST_03115	Sec24AB	.	1	C	0.868515	0.857838	0.870949	0.948011	0.949088
obs_ST_03116	.	Cls. 1198	1	C	0.66306	0.611805	0.711652	0.925292	0.778808
obs_ST_03117	CG13228	.	1	C	0.828151	0.655473	0.77966	0.822319	0.926119
obs_ST_03118	.	Cls. 1296	1	C	0.793079	0.839025	0.895907	0.856143	0.93154
obs_ST_03119	.	Cls. 1293	1	C	0.722238	0.647076	0.70711	0.727169	0.954705
obs_ST_03120	.	Cls. 1513	1	C	0.869295	0.893041	1.06365	0.86996	0.911421
obs_ST_03121	CG13215	.	1	C	0.754464	0.734314	0.828528	0.918627	0.852115
obs_ST_03122	Listericin	.	1	C	0.691675	0.770746	0.839488	0.790652	0.897114
obs_ST_03123	.	Cls. 1477	1	C	0.647907	0.767856	0.644023	0.857954	0.9426
obs_ST_03124	CG34227	.	1	C	0.797799	0.826183	1.11063	1.02308	0.761106
obs_ST_03125	Cpr47Ea	.	1	C	0.928895	0.938289	0.924946	0.871899	1.03915
obs_ST_03126	Cpr47Ee	.	1	C	0.787533	0.828728	0.886242	0.934689	0.887602
obs_ST_03127	Cpr47Ec	.	1	C	0.844801	0.858122	0.869269	0.816603	1.01011
obs_ST_03128	Cpr47Ed	.	1	C	0.846679	0.788357	0.788553	0.951687	0.939546
obs_ST_03129	Cpr65Eb	.	2	C	0.776234	0.76665	0.851902	0.874681	0.893605
obs_ST_03130	TpnC47D	.	1	C	0.902767	0.947095	0.920241	1.02232	0.952279
obs_ST_03131	Fbl6	.	1	C	0.832416	0.892089	0.964057	0.965772	0.893606
obs_ST_03132	Vhl	.	1	C	0.881879	0.839455	0.874876	0.796671	1.02979
obs_ST_03133	CG13220	.	1	C	0.86673	0.994755	0.85318	1.01278	0.997601
obs_ST_03134	.	Cls. 528	4	C	0.00820511	0.106116	0.520074	0.725034	0.0918162
obs_ST_03135	CG43088	.	2	C	0.105724	0.147978	0.754416	0.789314	0.164344
obs_ST_03136	CG18335	.	1	C	0.840038	0.91518	0.889219	0.950376	0.954132
obs_ST_03137	Nop60B	.	1	C	0.939376	1.05201	1.02763	1.19762	0.894903
obs_ST_03138	ocm	.	1	C	0.856026	0.865104	0.874273	0.938785	0.949297
obs_ST_03139	CG11406	.	1	C	0.862909	0.931307	0.965552	0.977775	0.92327
obs_ST_03140	.	Cls. 1856	1	C	0.924677	0.985285	1.03916	1.15283	0.871335
obs_ST_03141	CG30419	.	1	C	0.865715	0.909528	1.44831	1.46134	0.610122
obs_ST_03142	nord	.	2	C	0.748495	0.897483	0.772662	1.04815	0.90398
obs_ST_03143	Ir60a	.	1	C	0.782881	0.879543	0.90065	0.912281	0.916982
obs_ST_03144	nord	.	2	C	0.918553	0.861984	0.966569	0.883134	0.962608
obs_ST_03145	CG3376	.	1	C	0.911194	0.949854	0.958468	0.996109	0.952149
obs_ST_03146	nvy	.	1	C	0.851358	0.866304	0.840632	0.948508	0.960049
obs_ST_03147	Fatp3	.	1	C	0.786378	0.699602	0.790887	0.850105	0.905538
obs_ST_03148	betaTub60D	.	1	C	0.878929	0.89459	0.856321	0.948609	0.982597
obs_ST_03149	slbo	.	1	C	0.728559	0.822986	0.775781	0.931597	0.90873
obs_ST_03150	.	Cls. 1494	1	C	0.90022	0.718266	1.04738	1.20141	0.719715
obs_ST_03151	bs	.	1	C	0.902985	0.916389	0.91745	0.977652	0.96004
obs_ST_03152	.	Cls. 195	1	C	0.893404	0.897824	0.899239	0.998836	0.943708
obs_ST_03153	mAChR-A	.	1	C	0.820814	0.897372	0.855229	0.986624	0.932857
obs_ST_03154	Slik	.	1	C	0.863995	0.843789	0.910593	0.933021	0.926324
obs_ST_03155	Rpn8	.	1	C	0.919139	0.9446	0.961498	0.90675	0.997587
obs_ST_03156	SerT	.	2	C	0.813412	0.791986	0.754862	0.958166	0.93717
obs_ST_03157	SerT	.	2	C	0.797533	0.838747	0.891718	0.898521	0.914001
obs_ST_03158	PIG-Z	.	1	C	0.770726	0.902445	0.818584	0.873118	0.989046
obs_ST_03159	prom	.	1	C	0.805385	0.836807	0.858512	0.89125	0.938523
obs_ST_03160	CG15873	.	1	C	0.731151	0.823099	0.80504	0.849135	0.939592
obs_ST_03161	Pgam5-2	.	1	C	0.607111	0.870031	0.891033	1.00492	0.779103
obs_ST_03162	CG3483	.	1	C	0.771122	0.805655	0.858066	0.926924	0.883353
obs_ST_03163	.	Cls. 823	1	C	0.972716	0.789147	1.00647	1.0854	0.842241
obs_ST_03164	CG4563	.	1	C	0.770033	0.884246	0.790737	0.818343	1.02809
obs_ST_03165	CG16837	.	1	C	0.79018	0.890941	0.869637	0.884862	0.958177
obs_ST_03166	CG13579	.	1	C	0.907264	0.951081	0.928952	0.990704	0.968062
obs_ST_03167	Crtp	.	1	C	0.819606	0.892032	0.823197	0.866038	1.01326
obs_ST_03168	Ssl	.	1	C	0.891674	0.967643	1.09718	1.0278	0.874977
obs_ST_03169	Prosalpha4T2	.	1	C	1.06226	1.05067	0.968782	1.07872	1.03195
obs_ST_03170	CG13581	.	1	C	0.74441	0.857265	0.747621	1.15338	0.842543
obs_ST_03171	Letm1	.	1	C	0.920313	0.886014	0.9659	0.962117	0.936883
obs_ST_03172	Ir60b	.	1	C	0.863175	0.922646	0.908288	0.921567	0.975936
obs_ST_03173	CG4612	.	1	C	0.909154	0.920213	0.956522	1.04916	0.912092
obs_ST_03174	Brca2	.	1	C	0.809413	0.835027	0.973862	0.984947	0.83951
obs_ST_03175	CG13585	.	1	C	0.91634	0.930793	1.08143	1.06902	0.858954
obs_ST_03176	CG4622	.	1	C	0.927841	0.909363	0.974319	0.973341	0.943288
obs_ST_03177	Debcl	.	1	C	0.877007	0.937695	0.960418	1.04886	0.903162
obs_ST_03178	Fmo-2	.	1	C	0.930026	0.914438	0.957922	1.03296	0.926458
obs_ST_03179	Bap170	.	1	C	0.835731	0.904846	0.882073	0.945065	0.952625
obs_ST_03180	jing	.	2	C	0.839051	0.915435	0.917871	0.963656	0.93248
obs_ST_03181	CG15233	.	1	C	0.930369	0.964347	0.902889	0.965107	1.0143
obs_ST_03182	jing	.	2	C	0.840567	0.867472	0.87737	0.938145	0.940801
obs_ST_03183	Pld	.	1	C	0.798763	0.904086	0.947692	0.995378	0.87637
obs_ST_03184	bin3	.	1	C	0.881431	0.921565	0.999817	1.04472	0.881859
obs_ST_03185	Ttc7	.	1	C	0.827367	0.901168	0.972267	0.933534	0.906986
obs_ST_03186	CG30431	.	1	C	0.825799	0.843828	0.817544	0.837397	1.00887
obs_ST_03187	eIF3f2	.	1	C	0.903838	0.827722	0.984183	0.958833	0.891172
obs_ST_03188	Ptr	.	1	C	0.909325	0.915612	0.968499	1.06382	0.89796
obs_ST_03189	CG8343	.	1	C	0.68017	0.871369	0.922813	0.980359	0.815239
obs_ST_03190	Cyp6w1	.	1	C	1.18833	1.18951	0.966478	0.979613	1.22186
obs_ST_03191	EcR	.	2	C	0.904439	0.997852	1.03153	1.09002	0.896648
obs_ST_03192	CG14589	.	1	C	0.781096	1.04866	1.09417	1.16471	0.81003
obs_ST_03193	EcR	.	2	C	0.855841	0.929763	0.957074	0.992736	0.915784
obs_ST_03194	Ars2	.	1	C	0.92778	0.939193	0.950921	1.03759	0.938881
obs_ST_03195	CG7849	.	1	C	0.942204	1.03937	0.951163	1.02688	1.00179
obs_ST_03196	RpS18	.	1	C	0.963208	0.931589	0.885746	0.939375	1.03818
obs_ST_03197	PCNA	.	1	C	0.911307	0.807107	1.01323	1.02991	0.841064
obs_ST_03198	Hsl	.	1	C	0.859489	0.860118	1.05103	1.00709	0.83552
obs_ST_03199	Ate1	.	1	C	0.958871	0.963305	1.01067	1.12356	0.900644
obs_ST_03200	CG9864	.	1	C	0.931514	0.995492	0.927097	1.02834	0.985459
obs_ST_03201	Hacl	.	1	C	0.869395	0.996681	0.940931	1.01268	0.955193
obs_ST_03202	Efhc1.2	.	1	C	0.828049	0.875331	0.801868	0.906962	0.996811
obs_ST_03203	CG13869	.	1	C	0.852126	0.847425	1.00685	0.892733	0.894698
obs_ST_03204	CG11099	.	1	C	0.781507	0.780183	0.765685	0.885092	0.946033
obs_ST_03205	CG9896	.	1	C	0.891428	0.920316	1.05071	0.99715	0.884701
obs_ST_03206	CG3831	.	1	C	0.764315	0.783827	0.80858	0.779754	0.974696
obs_ST_03207	CG9849	.	1	C	0.87959	0.909211	0.938674	0.958062	0.943094
obs_ST_03208	CNBP	.	1	C	0.796516	0.870346	0.83056	0.912179	0.956461
obs_ST_03209	.	Cls. 2049	1	C	1.10957	1.05357	0.967387	0.849192	1.19078
obs_ST_03210	ReepA	.	1	C	0.868995	0.925294	0.890005	0.970509	0.964405
obs_ST_03211	Nup214	.	1	C	0.823054	0.848526	0.828607	0.952047	0.938745
obs_ST_03212	sli	.	1	C	0.877639	0.91448	0.962988	1.0035	0.91133
obs_ST_03213	bdg	.	1	C	0.877492	0.916374	0.912755	0.990094	0.942726
obs_ST_03214	bug	.	1	C	0.943328	0.987047	0.9948	0.893706	1.02217
obs_ST_03215	CG8299	.	1	C	0.751946	0.731452	0.791064	0.886951	0.88402
obs_ST_03216	Cyp4aa1	.	1	C	0.845626	0.829246	0.875721	0.959323	0.912715
obs_ST_03217	Strn-Mlck	.	1	C	0.895843	0.897597	0.891764	0.977284	0.959547
obs_ST_03218	CG8366	.	1	C	0.817794	0.794158	0.754876	0.948268	0.946457
obs_ST_03219	CG8320	.	1	C	0.833932	0.889175	0.945799	1.0531	0.862027
obs_ST_03220	Pex11ab	.	1	C	0.859579	1.00025	0.971264	1.04548	0.922193
obs_ST_03221	ATPCL	.	1	C	0.865066	0.909187	0.882809	0.930551	0.978434
obs_ST_03222	Tmem131	.	1	C	0.833948	0.860418	0.845966	0.941046	0.948156
obs_ST_03223	Ufc1	.	1	C	0.911207	0.777976	0.908742	1.03098	0.870839
obs_ST_03224	CG8389	.	1	C	0.899751	0.937187	0.912617	1.03216	0.944549
obs_ST_03225	CG8388	.	1	C	0.906562	0.943426	0.891071	1.03401	0.960993
obs_ST_03226	Prosbeta1	.	1	C	0.83153	0.882487	0.829563	0.946105	0.96528
obs_ST_03227	CG8399	.	1	C	0.866811	0.885552	0.924087	0.987917	0.916506
obs_ST_03228	EMC7	.	2	C	0.825151	0.855244	1.08721	1.08751	0.772695
obs_ST_03229	casp	.	1	C	0.816708	0.791395	0.825131	0.900241	0.932032
obs_ST_03230	SP2353	.	1	C	0.833136	0.864509	0.928075	0.931	0.913167
obs_ST_03231	CG8405	.	1	C	0.826028	0.838334	0.886701	0.984198	0.889606
obs_ST_03232	Dg	.	1	C	0.884474	0.916943	0.984832	1.03179	0.893284
obs_ST_03233	mRpL34	.	1	C	1.26233	1.08226	1.08898	1.30521	0.97928
obs_ST_03234	CG8414	.	1	C	0.931708	0.921329	0.993352	1.03357	0.914212
obs_ST_03235	Rho1	.	1	C	0.869977	0.910978	1.0641	1.12613	0.813135
obs_ST_03236	Ric	.	1	C	0.877101	0.91448	0.887303	0.981053	0.958908
obs_ST_03237	Asph	.	1	C	0.906207	0.896607	1.02512	1.10001	0.848331
obs_ST_03238	Jhedup	.	1	C	0.890964	0.794487	0.899585	0.879967	0.947121
obs_ST_03239	Jhe	.	1	C	0.850392	0.903814	0.901034	0.954245	0.945522
obs_ST_03240	CG30095	.	1	C	0.804809	0.916127	0.878253	1.09051	0.87412
obs_ST_03241	spin	.	1	C	0.939583	0.96873	1.00674	1.107	0.902814
obs_ST_03242	Lime	.	1	C	1.00927	1.0075	1.07028	1.03118	0.9597
obs_ST_03243	.	Cls. 467	1	C	0.624381	0.7026	0.985868	1.00615	0.666149
obs_ST_03244	CG12744	.	1	C	0.933461	1.03182	1.13225	1.14326	0.863669
obs_ST_03245	metro	.	1	C	0.872875	0.867281	0.944391	0.977616	0.905384
obs_ST_03246	CG7737	.	1	C	0.739972	0.627397	0.794901	0.818322	0.8476
obs_ST_03247	Syx6	.	1	C	0.767594	0.898128	0.782314	0.899517	0.990422
obs_ST_03248	CG9084	.	1	C	0.793498	0.864783	0.899102	0.895153	0.924217
obs_ST_03249	shn	.	1	C	0.850486	0.854478	0.938336	0.9552	0.900413
obs_ST_03250	CG12391	.	1	C	1.11845	1.1459	1.05906	1.24257	0.983798
obs_ST_03251	CG13230	.	1	C	0.784064	0.977161	0.864288	1.01555	0.936902
obs_ST_03252	CG13229	.	1	C	0.889556	1.00199	1.02448	1.13024	0.877861
obs_ST_03253	BBS4	.	1	C	0.864739	0.88781	0.861063	0.936553	0.974929
obs_ST_03254	Cyp12d1-p	.	1	C	0.812126	0.861957	0.862149	0.84612	0.979988
obs_ST_03255	luna	.	1	C	0.843426	0.884954	0.867265	0.96384	0.9439
obs_ST_03256	.	Cls. 1877	1	C	0.842823	0.894914	0.888204	0.95794	0.941279
obs_ST_03257	Spn47C	.	2	C	0.840789	0.813345	0.822869	0.97986	0.917573
obs_ST_03258	Obp47a	.	1	C	0.81638	0.883145	0.767193	0.840077	1.0574
obs_ST_03259	polyph	.	1	C	0.814051	0.769828	0.91093	0.918791	0.86564
obs_ST_03260	CG8818	.	1	C	0.802237	0.83116	0.824223	0.900383	0.947113
obs_ST_03261	CG13151	.	1	C	0.811344	0.833557	0.839844	1.03602	0.876878
obs_ST_03262	achi	.	1	C	0.866404	0.968477	0.929956	0.942177	0.980102
obs_ST_03263	s-cup	.	1	C	0.924544	1.01264	0.971412	1.04572	0.960369
obs_ST_03264	fdl	.	1	C	0.837882	0.850386	0.91378	0.924825	0.918233
obs_ST_03265	Dh44-R2	.	1	C	0.933595	0.981622	0.958022	0.998216	0.979031
obs_ST_03266	CG8545	.	1	C	0.805621	0.829564	0.815506	0.892359	0.957444
obs_ST_03267	Dgkepsilon	.	1	C	0.902229	0.850797	0.956914	0.978145	0.905929
obs_ST_03268	Opbp	.	1	C	0.882464	0.880993	0.90665	1.00833	0.920873
obs_ST_03269	geminin	.	1	C	0.780386	0.950034	0.798243	0.890456	1.02471
obs_ST_03270	.	Cls. 1303	1	C	0.95737	0.890394	0.825766	1.07704	0.971073
obs_ST_03271	ITP	.	1	C	0.893075	0.923468	0.909475	0.981128	0.960827
obs_ST_03272	Nurf-38	.	1	C	0.981513	0.968962	0.990232	1.02307	0.968795
obs_ST_03273	VhaAC45	.	1	C	0.874088	0.96415	0.965601	0.962488	0.953399
obs_ST_03274	hig	.	2	C	0.788773	0.825803	0.834858	0.873712	0.944987
obs_ST_03275	Cyp4p1	.	1	C	0.862133	0.90987	0.977082	0.954531	0.91737
obs_ST_03276	hig	.	2	C	0.767546	0.806924	0.897188	0.899686	0.876227
obs_ST_03277	Tsen15	.	1	C	0.926708	0.956568	0.964819	1.18548	0.875822
obs_ST_03278	Pkn	.	1	C	0.886898	0.94923	0.928536	0.984119	0.959989
obs_ST_03279	CG2063	.	1	C	0.757783	0.726554	0.79267	0.845824	0.905916
obs_ST_03280	Cog6	.	1	C	0.780426	0.723068	0.749999	0.776742	0.984774
obs_ST_03281	Mad1	.	1	C	0.765379	0.814808	0.845516	0.853246	0.930199
obs_ST_03282	Drep2	.	1	C	0.852669	0.8889	0.960323	0.94394	0.914564
obs_ST_03283	Myd88	.	1	C	0.84064	0.850179	0.927006	0.837802	0.958075
obs_ST_03284	.	Cls. 1878	1	C	1.02092	1.00422	0.97042	1.12892	0.964657
obs_ST_03285	CG13739	.	1	C	0.823185	0.885888	0.86535	0.941552	0.945858
obs_ST_03286	.	Cls. 255	2	C	0.832529	1.08013	0.727111	0.916547	1.16366
obs_ST_03287	CG13954	.	1	C	0.788259	0.807759	0.77705	0.915101	0.943188
obs_ST_03288	.	Cls. 1460	1	C	0.926604	0.94633	0.946043	1.00485	0.960041
obs_ST_03289	Non1	.	1	C	0.880801	0.792585	0.882044	0.860328	0.960407
obs_ST_03290	l(2)k10201	.	1	C	0.832939	0.837903	0.801711	0.898615	0.98266
obs_ST_03291	wun	.	1	C	0.942517	0.985297	0.981771	1.03927	0.953872
obs_ST_03292	wun2	.	1	C	0.956478	0.976928	1.02861	1.06785	0.922223
obs_ST_03293	CG13955	.	1	C	0.804449	0.821605	0.862039	1.01221	0.867575
obs_ST_03294	egl	.	1	C	0.897261	0.91945	0.917418	1.00468	0.945171
obs_ST_03295	Sesn	.	1	C	0.888791	0.926275	1.02957	1.16887	0.825612
obs_ST_03296	CG18128	.	1	C	0.976261	0.991271	1.01071	1.13723	0.916005
obs_ST_03297	Alg3	.	1	C	0.81313	0.854133	0.824235	0.982932	0.922584
obs_ST_03298	.	Cls. 135	1	C	0.826321	0.80601	0.857962	0.945828	0.904945
obs_ST_03299	l(2)dtl	.	1	C	0.762843	0.815148	0.801903	0.877032	0.939876
obs_ST_03300	sigmar	.	1	C	0.995415	0.937156	0.991263	1.00217	0.96947
obs_ST_03301	mRpL43	.	1	C	0.955	0.825566	1.00739	1.09001	0.848943
obs_ST_03302	CG30183	.	1	C	0.82234	0.831058	0.794756	0.845646	1.00792
obs_ST_03303	angel	.	1	C	0.76532	0.718575	0.717887	0.815972	0.967427
obs_ST_03304	Pal2	.	1	C	0.840604	0.901307	0.91425	0.948708	0.935024
obs_ST_03305	l(2)efl	.	1	C	0.961811	0.950563	0.798741	1.03767	1.04136
obs_ST_03306	St3	.	1	C	0.969189	0.95065	0.833117	1.25966	0.917366
obs_ST_03307	St1	.	1	C	0.789359	0.828977	0.839647	0.903094	0.928615
obs_ST_03308	Pde8	.	1	C	0.844142	0.855902	0.909256	0.938719	0.91995
obs_ST_03309	.	Cls. 1767	1	C	0.84377	1.02198	0.835122	0.885544	1.08432
obs_ST_03310	retn	.	1	C	0.8525	0.893432	0.927729	0.954942	0.92737
obs_ST_03311	Eglp4	.	1	C	0.851295	0.799743	0.872402	0.957846	0.902084
obs_ST_03312	CG10332	.	1	C	1.00402	1.04136	1.07721	1.17084	0.909848
obs_ST_03313	Pi3K59F	.	1	C	0.920211	0.962242	0.957791	1.02019	0.951704
obs_ST_03314	pita	.	1	C	0.841872	0.851171	0.934445	0.995095	0.877434
obs_ST_03315	Dcp-1	.	2	C	0.768178	0.912036	0.732365	0.88137	1.0412
obs_ST_03316	Dcp-1	.	2	C	0.89863	0.925409	1.04407	1.09501	0.852722
obs_ST_03317	levy	.	1	C	0.838645	0.840596	0.890209	1.0039	0.886561
obs_ST_03318	wmd	.	1	C	0.880143	0.964638	0.940039	1.05102	0.926532
obs_ST_03319	AIMP3	.	1	C	0.822531	0.892767	0.976104	1.16212	0.802206
obs_ST_03320	Gr59f	.	1	C	0.900006	0.73844	1.02375	1.03532	0.795722
obs_ST_03321	.	Cls. 1035	1	C	0.667633	0.618678	0.669998	0.936029	0.800928
obs_ST_03322	egr	.	1	C	0.914551	0.936971	0.943843	1.03595	0.935209
obs_ST_03323	CG2269	.	1	C	0.915154	0.903126	0.927835	1.00104	0.942663
obs_ST_03324	sut4	.	2	C	0.911774	0.944696	0.819133	0.910323	1.07344
obs_ST_03325	sut4	.	2	C	0.801839	0.857128	0.812691	1.01209	0.909133
obs_ST_03326	Jra	.	1	C	0.782119	0.951911	0.90096	0.905446	0.959934
obs_ST_03327	.	Cls. 1392	1	C	0.933172	0.963938	0.809826	1.13788	0.974024
obs_ST_03328	RpLP0-like	.	1	C	0.951037	0.964215	0.909853	0.960321	1.0241
obs_ST_03329	Pfk	.	1	C	0.906933	0.957349	1.02779	1.06956	0.888873
obs_ST_03330	CG13744	.	1	C	0.904409	0.882923	1.02875	0.881498	0.935655
obs_ST_03331	CG13747	.	1	C	0.859546	1.06661	0.962458	1.15125	0.91127
obs_ST_03332	CG8170	.	1	C	0.86719	0.890819	0.925019	0.959071	0.933082
obs_ST_03333	Ance-4	.	1	C	0.734237	0.855926	0.848198	0.894278	0.912588
obs_ST_03334	PPO2	.	1	C	0.785399	0.768244	0.781572	0.782287	0.993467
obs_ST_03335	CG13743	.	1	C	0.863448	0.902649	0.893562	0.984032	0.940618
obs_ST_03336	CNT2	.	1	C	0.886547	0.916317	0.944222	0.996688	0.928876
obs_ST_03337	CG13742	.	1	C	0.942702	0.902253	0.933756	1.16354	0.879683
obs_ST_03338	CG8080	.	1	C	1.01464	1.08199	1.00356	1.07288	1.00972
obs_ST_03339	botv	.	1	C	0.780546	0.833805	0.813065	0.802984	0.998949
obs_ST_03340	CG15118	.	1	C	0.799443	0.90709	0.928478	0.959879	0.903713
obs_ST_03341	CG15111	.	1	C	0.885633	0.926759	0.937858	0.891411	0.990774
obs_ST_03342	ena	.	1	C	0.87832	0.911899	0.919215	0.992227	0.93658
obs_ST_03343	.	Cls. 1879	1	C	1.05839	1.33734	0.802984	1.15232	1.22524
obs_ST_03344	CG10737	.	1	C	0.908987	0.915845	0.95734	0.956729	0.953378
obs_ST_03345	hppy	.	1	C	0.932465	0.97913	0.979547	1.09458	0.92164
obs_ST_03346	CG7137	.	1	C	0.809135	0.964958	1.01351	1.0422	0.863009
obs_ST_03347	.	Cls. 1557	1	C	0.837094	0.926305	0.853609	1.00806	0.947213
obs_ST_03348	cora	.	1	C	0.874407	0.930815	0.942987	1.017	0.921037
obs_ST_03349	wbl	.	1	C	0.79251	0.748433	0.837838	0.755977	0.966827
obs_ST_03350	rib	.	1	C	0.798893	0.752178	0.787232	0.823173	0.963156
obs_ST_03351	CG11906	.	1	C	1.24359	1.30592	0.958228	1.08183	1.24972
obs_ST_03352	Fkbp12	.	1	C	0.988145	1.06077	0.943542	0.98526	1.06227
obs_ST_03353	mip40	.	1	C	0.789333	0.869688	0.992297	0.789404	0.931144
obs_ST_03354	uzip	.	1	C	0.966482	0.994711	1.04806	1.12864	0.900997
obs_ST_03355	Nplp1	.	1	C	0.963876	1.06906	1.02979	1.10943	0.950314
obs_ST_03356	gsb-n	.	1	C	0.944672	0.968288	1.02714	1.11049	0.894896
obs_ST_03357	gsb	.	1	C	0.900969	0.882301	0.895475	0.907385	0.989134
obs_ST_03358	gol	.	1	C	0.983069	1.08151	1.0214	1.06643	0.988863
obs_ST_03359	lov	.	1	C	0.876072	0.93819	0.935239	1.0125	0.931472
obs_ST_03360	CG43106	.	1	C	0.947569	0.937168	1.03459	1.22605	0.833717
obs_ST_03361	CG34038	.	1	C	0.857206	0.967827	1.00743	1.06458	0.880805
obs_ST_03362	.	Cls. 1571	1	C	0.998175	0.994127	1.40002	0.959117	0.844506
obs_ST_03363	Ebp	.	2	C	0.513658	0.520556	0.524369	0.577487	0.938611
obs_ST_03364	CG9380	.	1	C	0.919248	0.937278	0.995653	0.985315	0.937181
obs_ST_03365	CG30428	.	2	C	0.957524	1.06258	1.0209	1.17339	0.920618
obs_ST_03366	CG6073	.	2	C	0.905653	0.875728	0.946535	0.984868	0.922325
obs_ST_03367	CG33680	.	1	C	1.05617	1.04767	1.15455	1.21924	0.886283
obs_ST_03368	CG30429	.	1	C	0.975109	1.1598	0.969791	0.994077	1.08709
obs_ST_03369	Kr	.	1	C	0.859414	0.907941	1.07006	1.14308	0.798574
obs_ST_03370	Tsp68C	.	2	C	0.704032	0.836553	0.751045	0.851731	0.961198
obs_ST_03371	CG15563	.	1	E	0.715689	0.810951	0.882377	0.799977	0.907443
obs_ST_03372	qless	.	1	E	0.994396	1.02967	1.06254	1.17572	0.904308
obs_ST_03373	mRpL32	.	1	E	0.951348	0.986877	1.00837	1.0668	0.934006
obs_ST_03374	CG1750	.	1	E	0.963158	0.970174	1.02051	0.992811	0.960269
obs_ST_03375	spn-F	.	1	E	0.95178	0.967721	0.973521	1.05782	0.944941
obs_ST_03376	pHCl-2	.	1	E	0.932267	1.00205	0.996922	1.08641	0.928471
obs_ST_03377	CG34347	.	1	E	0.908626	0.933644	0.939567	0.996647	0.951481
obs_ST_03378	gskt	.	1	E	0.750404	0.80908	0.716751	0.843401	0.999572
obs_ST_03379	CG1607	.	1	E	0.992625	1.01204	1.08008	1.11897	0.911604
obs_ST_03380	CG31204	.	1	E	0.852723	0.782863	0.942694	0.952251	0.863132
obs_ST_03381	Hmg-2	.	2	E	1.07143	1.02377	1.25374	1.05138	0.908934
obs_ST_03382	Gcn2	.	1	E	0.904114	0.931675	0.854957	0.948829	1.01774
obs_ST_03383	PNPase	.	1	E	1.04561	1.06943	0.974983	1.0199	1.06024
obs_ST_03384	Gprk2	.	1	E	0.998403	1.03128	0.965189	1.03464	1.01493
obs_ST_03385	CG11334	.	1	E	0.851952	0.880154	0.869047	0.935826	0.959683
obs_ST_03386	CG11333	.	1	E	0.774974	0.729544	0.673955	0.691907	1.10152
obs_ST_03387	tbrd-2	.	4	E	0.760587	0.99597	0.905966	0.98641	0.928229
obs_ST_03388	mey	.	1	E	0.880505	0.90278	0.911	0.973559	0.946262
obs_ST_03389	tbrd-2	.	4	E	0.989315	0.997446	0.990141	1.00162	0.997491
obs_ST_03390	nyo	.	1	E	0.960926	1.0042	1.01121	1.08911	0.935633
obs_ST_03391	Tsp97E	.	1	E	0.918184	0.949574	1.0176	1.06877	0.89522
obs_ST_03392	Prosbeta4R2	.	2	E	0.938165	0.96502	1.09575	1.02859	0.895894
obs_ST_03393	CG6330	.	2	E	0.786696	0.845749	0.887585	0.988212	0.870268
obs_ST_03394	CG3788	.	1	E	0.713774	0.726059	0.769938	0.86521	0.880552
obs_ST_03395	Spag1	.	2	E	0.899525	0.923752	1.00741	1.09319	0.867981
obs_ST_03396	CG46339	.	1	E	0.941401	0.99365	1.03583	1.1204	0.897422
obs_ST_03397	Ets97D	.	1	E	0.847281	0.808562	0.879415	0.895905	0.932701
obs_ST_03398	T48	.	1	E	0.981007	1.05916	1.03144	1.12737	0.94504
obs_ST_03399	.	Cls. 2009	1	E	0.978365	1.03636	1.05257	1.17135	0.905932
obs_ST_03400	ro	.	1	E	0.947092	0.962468	0.942852	1.07917	0.944383
obs_ST_03401	CG5500	.	1	E	0.951182	0.95543	0.981151	1.11414	0.909951
obs_ST_03402	Rb97D	.	1	E	0.92394	0.952166	0.983545	1.05475	0.920429
obs_ST_03403	His2Av	.	1	E	0.969596	0.923833	0.99767	0.931523	0.981461
obs_ST_03404	Lerp	.	1	E	0.877117	0.889408	0.892422	0.992801	0.937037
obs_ST_03405	IntS12	.	1	E	0.682284	0.858251	0.806201	0.794162	0.962616
obs_ST_03406	.	Cls. 373	1	E	0.943933	0.93105	0.882135	1.01389	0.988903
obs_ST_03407	Tl	.	1	E	0.902915	0.943872	0.971874	1.04661	0.914937
obs_ST_03408	CG16863	.	4	E	0.402144	0.408861	0.84097	0.916573	0.461442
obs_ST_03409	dgt1	.	2	E	0.932386	0.966411	0.947449	1.13252	0.912896
obs_ST_03410	CG14247	.	1	E	0.76647	0.894385	0.861124	0.925762	0.929469
obs_ST_03411	CG6403	.	1	E	0.96119	0.922692	0.935609	1.08786	0.931018
obs_ST_03412	CG14246	.	1	E	0.828101	0.853502	1.05211	1.02476	0.809683
obs_ST_03413	CG14244	.	1	E	0.900258	1.08772	0.902392	0.993711	1.04846
obs_ST_03414	CG6420	.	1	E	0.822996	0.917322	0.827398	0.852279	1.0361
obs_ST_03415	Yif1	.	1	E	0.830003	0.905705	0.999415	1.05436	0.84513
obs_ST_03416	CG6425	.	1	E	0.869977	0.824607	0.815516	0.86742	1.00692
obs_ST_03417	amon	.	1	E	0.905815	0.927448	0.97551	1.04581	0.906962
obs_ST_03418	beat-VII	.	1	E	0.86986	0.910479	0.916842	0.987062	0.935099
obs_ST_03419	Tb	.	1	E	0.861325	0.942706	0.89658	0.951728	0.976044
obs_ST_03420	TwdlD	.	1	E	0.789768	0.874894	0.992414	0.950897	0.856611
obs_ST_03421	TwdlM	.	1	E	0.580467	0.697328	0.842661	0.907216	0.73022
obs_ST_03422	scrib	.	1	E	0.876716	0.937809	0.930247	0.986557	0.946641
obs_ST_03423	Fadd	.	1	E	0.963156	1.05185	1.05393	0.94446	1.00831
obs_ST_03424	CG6015	.	1	E	0.819906	0.856667	0.794185	0.87516	1.00433
obs_ST_03425	CG13409	.	1	E	0.874036	0.977086	0.896291	1.05631	0.948027
obs_ST_03426	ND-42	.	1	E	0.860064	0.913803	0.958299	0.919539	0.944632
obs_ST_03427	Cchl	.	1	E	0.9429	0.905587	0.955809	1.01339	0.938702
obs_ST_03428	Drice	.	1	E	0.829356	0.850552	0.860962	0.873746	0.968409
obs_ST_03429	CG7834	.	1	E	0.903437	0.941975	0.955415	0.986477	0.950317
obs_ST_03430	CG7789	.	1	E	0.916284	0.988613	0.97913	0.947712	0.988611
obs_ST_03431	ncd	.	1	E	0.897601	0.933902	0.942714	0.987688	0.948767
obs_ST_03432	ca	.	1	E	0.842323	0.888805	0.910448	0.954816	0.928088
obs_ST_03433	CG17568	.	1	E	0.856604	0.879043	0.930376	0.971432	0.91263
obs_ST_03434	CG12288	.	1	E	0.861217	0.856913	0.945849	0.969065	0.897236
obs_ST_03435	CG8043	.	1	E	0.904147	0.899894	0.857375	0.944748	1.00106
obs_ST_03436	Sccpdh1	.	1	E	0.801994	0.862491	0.897674	0.868942	0.942189
obs_ST_03437	kuk	.	1	E	0.753737	0.864782	0.863285	1.00226	0.867584
obs_ST_03438	gwl	.	1	E	0.846017	0.875504	0.861213	0.90087	0.976981
obs_ST_03439	Epg5	.	1	E	0.869562	0.865848	0.897776	0.97861	0.924868
obs_ST_03440	nero	.	1	E	0.814783	0.798379	1.01895	1.14271	0.74626
obs_ST_03441	awd	.	1	E	0.827844	1.08405	0.81844	1.13487	0.978799
obs_ST_03442	eEF1alpha2	.	1	E	0.872055	0.930746	0.955421	1.00269	0.920682
obs_ST_03443	CstF50	.	1	E	0.872885	0.934014	0.961501	1.02314	0.910443
obs_ST_03444	ttk	.	1	E	0.88457	0.938301	0.992144	1.01535	0.908032
obs_ST_03445	CG11018	.	6	E	0.900569	0.981173	1.00387	1.03956	0.920875
obs_ST_03446	.	Cls. 824	1	E	0.907468	1.02762	1.00283	1.0544	0.940627
obs_ST_03447	CG11550	.	1	E	0.960554	0.892643	0.931168	1.00924	0.955056
obs_ST_03448	CG1815	.	1	E	0.701854	0.754418	0.735017	0.785026	0.958046
obs_ST_03449	kek6	.	1	E	0.849247	0.890181	0.876562	0.937943	0.958624
obs_ST_03450	pasha	.	1	E	0.901405	0.9182	0.930277	0.993812	0.945697
obs_ST_03451	Rbp	.	1	E	0.933312	0.956963	1.01719	1.0537	0.912781
obs_ST_03452	h-cup	.	1	E	0.829858	0.99696	0.965535	0.902653	0.977855
obs_ST_03453	.	Cls. 75	1	E	0.986756	1.00095	1.12587	1.15618	0.871019
obs_ST_03454	.	Cls. 271	1	E	0.999752	1.07356	1.02237	1.24172	0.915737
obs_ST_03455	CG6125	.	1	E	0.894372	0.910714	0.96852	1.0743	0.883626
obs_ST_03456	Atx2	.	1	E	0.805592	0.855851	0.853643	0.883099	0.956644
obs_ST_03457	CG6118	.	1	E	0.81187	0.826302	0.855585	0.911784	0.926899
obs_ST_03458	Bicra	.	1	E	0.832747	0.865653	0.843955	0.926389	0.959362
obs_ST_03459	alpha-Man-Ib	.	1	E	0.892949	0.946041	0.972332	1.16746	0.859426
obs_ST_03460	CG31064	.	1	E	1.0796	1.05915	0.97741	0.970866	1.09777
obs_ST_03461	CG31068	.	1	E	0.875502	0.921622	0.878223	0.842681	1.04429
obs_ST_03462	PolA2	.	1	E	0.759533	0.806427	0.748547	0.938731	0.928098
obs_ST_03463	CG18766	.	1	E	0.854618	0.924161	0.928182	1.04676	0.900672
obs_ST_03464	CG5984	.	1	E	0.809662	0.774417	0.705441	0.739774	1.09608
obs_ST_03465	TTLL6B	.	1	E	0.864861	0.876476	0.886291	0.917824	0.965203
obs_ST_03466	TfIIA-L	.	1	E	0.868465	0.84363	0.956476	0.980463	0.883918
obs_ST_03467	woc	.	1	E	0.847132	0.86149	0.872017	0.958172	0.933577
obs_ST_03468	CG14262	.	1	E	0.972376	0.996092	0.961443	0.965944	1.02131
obs_ST_03469	CG14260	.	1	E	0.883379	0.910883	0.838953	0.899571	1.03206
obs_ST_03470	l(3)mbt	.	1	E	0.823751	0.849429	0.870926	0.922366	0.933022
obs_ST_03471	CG5934	.	1	E	0.941868	0.95305	1.01676	0.982939	0.947602
obs_ST_03472	mrt	.	1	E	0.884771	0.969748	0.909811	1.00363	0.969207
obs_ST_03473	VhaAC39-2	.	1	E	0.815141	0.839113	0.705307	0.944076	1.00295
obs_ST_03474	CG13829	.	1	E	0.887815	0.684398	0.820195	0.96525	0.880572
obs_ST_03475	Irk1	.	1	E	0.981879	1.0167	1.03487	1.11479	0.929719
obs_ST_03476	cnc	.	2	E	0.919312	0.943663	0.999194	1.07725	0.897193
obs_ST_03477	fzo	.	1	E	0.994248	1.02063	1.03698	1.12337	0.932661
obs_ST_03478	cnc	.	2	E	0.90018	0.944981	0.857477	0.970066	1.00964
obs_ST_03479	CG4467	.	1	E	0.880968	0.937089	0.979216	1.03633	0.902016
obs_ST_03480	Rad60	.	1	E	0.920842	0.954979	0.923683	0.926512	1.01385
obs_ST_03481	EloA	.	1	E	0.873877	0.890885	0.939048	0.959328	0.929617
obs_ST_03482	wda	.	1	E	0.850717	0.902585	0.870073	0.989669	0.942766
obs_ST_03483	Pex11c	.	1	E	0.959	0.894014	1.00583	1.1082	0.876532
obs_ST_03484	orb	.	1	E	0.879282	0.93074	0.974405	1.05988	0.889758
obs_ST_03485	Cdc16	.	1	E	0.903786	0.992771	0.958795	1.09162	0.924961
obs_ST_03486	wam	.	1	E	0.829502	0.736625	0.759395	0.895915	0.946123
obs_ST_03487	bb8	.	2	E	0.916197	0.974856	1.01183	1.08985	0.899783
obs_ST_03488	PolE1	.	1	E	0.899872	0.96731	0.972857	1.0527	0.921809
obs_ST_03489	ATPsynCF6	.	1	E	0.915215	0.953169	0.926702	1.18486	0.884836
obs_ST_03490	CG7006	.	1	E	0.995669	0.803508	0.918814	0.975765	0.949645
obs_ST_03491	Esp	.	1	E	0.963443	1.03629	0.983118	1.22774	0.904507
obs_ST_03492	sosie	.	1	E	0.991105	1.08447	1.02272	1.16645	0.948115
obs_ST_03493	CG30384	.	1	E	0.805201	0.859067	0.803016	0.854608	1.00401
obs_ST_03494	Sec13	.	1	E	1.0025	1.02442	0.992247	1.00366	1.01554
obs_ST_03495	Nct	.	1	E	0.818863	0.891123	0.863468	0.931597	0.952604
obs_ST_03496	HDAC11	.	1	E	0.901574	0.840093	0.940973	0.908225	0.94185
obs_ST_03497	.	Cls. 790	1	E	0.935833	0.868763	0.94894	0.875102	0.989339
obs_ST_03498	ppk22	.	1	E	0.870749	0.843244	0.865524	1.02099	0.908549
obs_ST_03499	CG13640	.	1	E	0.912726	1.0269	0.897219	0.898196	1.08032
obs_ST_03500	CG7016	.	1	E	0.796723	0.976025	0.849638	0.807306	1.06989
obs_ST_03501	Vps15	.	1	E	0.788449	0.818729	0.840446	0.911027	0.917615
obs_ST_03502	Elal	.	1	E	0.861986	0.865958	0.857252	1.06966	0.896744
obs_ST_03503	CG8420	.	1	E	0.855314	0.865468	0.951731	0.937694	0.910744
obs_ST_03504	CG16736	.	1	E	0.829797	0.8268	0.90557	0.838231	0.949992
obs_ST_03505	Ibf1	.	2	E	0.752153	0.756074	0.993209	1.04306	0.740683
obs_ST_03506	Sf3b5	.	1	E	0.76018	0.877452	0.89735	0.828141	0.949082
obs_ST_03507	ATP6AP2	.	1	E	0.91699	0.921463	0.915401	0.968907	0.975665
obs_ST_03508	sage	.	1	E	0.833732	0.783612	0.860717	0.810654	0.967675
obs_ST_03509	TrpRS	.	1	E	0.905951	0.93448	0.894886	0.954747	0.995025
obs_ST_03510	Dip-B	.	1	E	0.921237	0.926492	0.966745	0.95348	0.962246
obs_ST_03511	Nsf2	.	1	E	0.897748	0.934412	0.916737	0.96607	0.9731
obs_ST_03512	SmD2	.	1	E	0.776707	0.877374	0.822945	0.931786	0.942641
obs_ST_03513	.	Cls. 1429	1	E	0.748428	0.863421	0.795631	0.937014	0.930282
obs_ST_03514	CG17919	.	1	E	0.827976	0.932386	0.907814	0.932437	0.956588
obs_ST_03515	CG31560	.	1	E	0.861121	0.917137	1.14218	1.10379	0.791753
obs_ST_03516	Osi14	.	1	E	0.896383	0.953352	0.952646	0.94592	0.97428
obs_ST_03517	Osi13	.	1	E	0.825932	0.934431	0.964159	0.933331	0.927732
obs_ST_03518	CG15594	.	1	E	0.788219	0.767692	0.890183	0.840909	0.898803
obs_ST_03519	.	Cls. 726	1	E	0.808593	0.825983	0.77879	0.818075	1.02362
obs_ST_03520	Osi12	.	1	E	0.880759	0.886532	0.932405	1.02217	0.904182
obs_ST_03521	Osi9	.	1	E	0.842331	0.915832	0.880883	0.908418	0.982598
obs_ST_03522	Osi8	.	1	E	0.844492	0.885683	0.901776	0.877497	0.972405
obs_ST_03523	Osi6	.	1	E	0.888051	1.00508	0.922487	1.01545	0.976878
obs_ST_03524	Osi4	.	1	E	0.856743	0.805066	0.957784	0.888762	0.899955
obs_ST_03525	Osi3	.	1	E	0.79676	0.990524	0.893206	0.936747	0.976683
obs_ST_03526	Osi2	.	1	E	0.869495	0.961596	0.912648	1.05893	0.928743
obs_ST_03527	Osi24	.	1	E	0.763574	0.810895	0.98371	0.875203	0.846984
obs_ST_03528	NPFR	.	1	E	0.928913	0.930319	0.994788	1.03332	0.916732
obs_ST_03529	CG33301	.	1	E	0.748945	0.927526	0.981716	1.02231	0.836553
obs_ST_03530	CG1077	.	1	E	0.80425	0.863454	0.860095	0.909921	0.942197
obs_ST_03531	CG31559	.	1	E	0.892804	0.894337	0.943942	1.00572	0.916644
obs_ST_03532	Vha14-2	.	1	E	0.931737	1.0361	1.0949	1.07031	0.908843
obs_ST_03533	Obp83ef	.	1	E	0.737872	0.848357	0.904141	0.96687	0.847792
obs_ST_03534	Obp83cd	.	1	E	0.780377	0.793359	0.738574	0.914266	0.95214
obs_ST_03535	Gasp	.	1	E	0.891911	0.963509	0.937653	0.99192	0.961571
obs_ST_03536	CG15580	.	1	E	0.89073	0.942524	0.929463	1.00738	0.946514
obs_ST_03537	CG10280	.	1	E	0.790216	0.866452	0.742762	0.847764	1.04159
obs_ST_03538	SNRPG	.	1	E	1.03087	0.981095	0.841098	1.06602	1.05498
obs_ST_03539	Rm62	.	1	E	0.882436	0.91999	0.918463	1.02785	0.92607
obs_ST_03540	Obp83b	.	1	E	1.02977	1.00361	1.03755	1.07716	0.961543
obs_ST_03541	Obp83a	.	1	E	0.867127	0.872795	1.00137	1.0969	0.829218
obs_ST_03542	side-III	.	1	E	0.891784	0.939383	0.961777	0.989394	0.938496
obs_ST_03543	CG2017	.	1	E	0.835832	0.858546	0.897673	0.891258	0.947146
obs_ST_03544	ECSIT	.	1	E	0.849982	0.920113	0.884561	0.888048	0.998581
obs_ST_03545	disp	.	1	E	0.87913	0.890986	0.949691	0.981586	0.916552
obs_ST_03546	CG14676	.	1	E	0.904093	0.91435	1.06573	1.05607	0.857031
obs_ST_03547	CG3301	.	2	E	0.85742	0.873246	0.983359	1.0502	0.851052
obs_ST_03548	CG9360	.	2	E	1.01422	1.02396	0.957237	1.10819	0.986807
obs_ST_03549	CG3301	.	2	E	2.04136	1.75583	0.966377	1.1625	1.78366
obs_ST_03550	CG1213	.	2	E	0.548725	0.53095	0.665868	0.671512	0.807306
obs_ST_03551	.	Cls. 1964	1	E	1.02243	1.21673	1.26942	1.29413	0.873464
obs_ST_03552	CG1213	.	2	E	0.882879	0.833888	0.989268	0.963407	0.879187
obs_ST_03553	CG1208	.	1	E	0.983253	1.04655	1.1331	1.14817	0.889769
obs_ST_03554	.	Cls. 374	1	E	2.81128	2.09024	0.984602	1.01541	2.45074
obs_ST_03555	RhoGAP100F	.	1	E	0.824303	0.882344	0.975361	1.07139	0.833831
obs_ST_03556	Cyfip	.	1	E	0.827024	0.866308	0.92871	1.00491	0.87573
obs_ST_03557	CG6218	.	1	E	0.942264	0.92798	0.937808	1.06416	0.934204
obs_ST_03558	SerRS-m	.	1	E	0.751584	0.840838	0.769739	0.893082	0.957663
obs_ST_03559	wake	.	2	E	0.876221	0.918212	0.932353	0.955423	0.950554
obs_ST_03560	wake	.	2	E	0.845128	0.866431	0.882997	0.955577	0.930917
obs_ST_03561	Gclm	.	1	E	0.792366	0.633493	0.821972	0.835143	0.860447
obs_ST_03562	wfs1	.	1	E	0.812138	0.850989	0.823201	0.887376	0.972261
obs_ST_03563	CG17625	.	2	E	0.885697	0.867346	0.935185	0.836787	0.989317
obs_ST_03564	Nup133	.	1	E	0.831512	0.806595	0.829485	0.892989	0.95102
obs_ST_03565	CG5697	.	1	E	0.740832	0.81602	0.670543	0.746447	1.0987
obs_ST_03566	Calx	.	1	E	0.897729	0.890371	0.908091	0.972323	0.950908
obs_ST_03567	Alp5	.	1	E	0.934627	0.841026	0.888307	0.956163	0.96269
obs_ST_03568	Atpalpha	.	1	E	0.890574	0.928434	0.965784	1.03117	0.91089
obs_ST_03569	Ibf1	.	2	E	1.075	1.18646	0.968627	1.05437	1.11788
obs_ST_03570	CG31191	.	1	E	0.901325	0.960725	0.981254	1.02162	0.929689
obs_ST_03571	hdly	.	1	E	0.913191	0.983941	1.01798	1.03454	0.924292
obs_ST_03572	TotM	.	2	E	0.91866	1.06817	1.00299	1.14521	0.924884
obs_ST_03573	Tom70	.	6	E	0.0543919	0.0962218	0.73353	0.741069	0.102139
obs_ST_03574	Grik	.	1	E	0.873191	0.870108	0.948456	1.04944	0.872566
obs_ST_03575	Ktl	.	1	E	0.946002	0.960843	0.755951	0.799889	1.2256
obs_ST_03576	KaiR1D	.	1	E	0.830194	0.849411	0.936654	0.964546	0.883445
obs_ST_03577	.	Cls. 1857	1	E	0.838923	0.882558	0.981424	0.959218	0.887068
obs_ST_03578	RpS30	.	2	E	0.879735	0.963792	1.02812	0.944745	0.934442
obs_ST_03579	Doa	.	1	E	0.96882	0.989522	0.955448	1.00297	0.999961
obs_ST_03580	sba	.	1	E	0.865991	0.942598	0.951272	1.02351	0.915843
obs_ST_03581	Ndc1	.	1	E	0.748028	0.803454	0.822507	0.780447	0.967889
obs_ST_03582	CG13601	.	1	E	0.897535	0.909899	0.941366	1.02655	0.918449
obs_ST_03583	CG18596	.	1	E	0.934587	0.916062	0.911913	1.00473	0.965567
obs_ST_03584	CG5292	.	1	E	0.77416	0.931029	0.884244	1.02897	0.891267
obs_ST_03585	Invadolysin	.	1	E	0.940368	1.00502	1.06943	1.14904	0.876905
obs_ST_03586	CG34303	.	2	E	1.02825	1.1301	1.44973	1.43416	0.748421
obs_ST_03587	CG34303	.	2	E	1.17726	1.11676	1.15888	1.11721	1.00788
obs_ST_03588	CG6254	.	1	E	0.930952	0.985699	0.976039	1.07807	0.933082
obs_ST_03589	CG13877	.	2	E	0.903706	0.840753	1.03313	1.02036	0.84951
obs_ST_03590	pyx	.	1	E	0.852188	0.912603	0.866592	0.891321	1.00391
obs_ST_03591	Best1	.	1	E	0.908913	0.992472	1.02553	1.04123	0.919982
obs_ST_03592	CG12814	.	1	E	0.938829	0.967498	0.99175	1.06176	0.928327
obs_ST_03593	Syn	.	1	E	0.931113	0.98957	0.981086	1.02232	0.958709
obs_ST_03594	Timp	.	1	E	0.942865	0.984302	0.984055	1.02751	0.958044
obs_ST_03595	CG12420	.	1	E	0.775339	0.882242	0.898127	0.880344	0.932025
obs_ST_03596	CG12817	.	1	E	1.00526	1.07806	1.08518	0.943935	1.02672
obs_ST_03597	CG34107	.	1	E	0.909174	1.00072	1.05578	1.10829	0.882546
obs_ST_03598	CG42795	.	1	E	0.828787	0.852484	0.903984	0.920696	0.921406
obs_ST_03599	pont	.	1	E	0.972902	0.985639	1.11997	1.0075	0.920597
obs_ST_03600	Nuak	.	1	E	0.903213	0.944719	0.959125	1.04609	0.921565
obs_ST_03601	CG6293	.	1	E	0.879223	0.906783	0.861662	0.941036	0.99074
obs_ST_03602	Bruce	.	1	E	0.812529	0.835721	0.872331	0.887108	0.936804
obs_ST_03603	sle	.	1	E	0.891443	0.860139	0.953712	0.961372	0.914624
obs_ST_03604	jumu	.	1	E	0.833361	0.891002	0.927172	1.00663	0.891696
obs_ST_03605	.	Cls. 980	1	E	0.880158	1.17202	1.33787	1.31263	0.77426
obs_ST_03606	Rfx	.	2	E	0.847585	0.873406	0.946161	0.939182	0.912827
obs_ST_03607	Rfx	.	2	E	0.941275	0.955998	0.954382	1.09495	0.925801
obs_ST_03608	tomboy20	.	5	E	0.858851	0.770245	0.747971	0.834999	1.02914
obs_ST_03609	cwo	.	1	E	0.899146	0.907154	0.951442	1.01997	0.916247
obs_ST_03610	CG6325	.	1	E	0.886241	0.874121	0.880126	0.82391	1.03305
obs_ST_03611	Irp-1B	.	1	E	0.854209	0.936686	0.878434	0.927476	0.991685
obs_ST_03612	Rrp46	.	1	E	0.82722	0.912614	0.752441	1.10049	0.938961
obs_ST_03613	CG6345	.	1	E	0.809814	0.922051	0.725303	0.857064	1.09448
obs_ST_03614	Cyp12e1	.	1	E	0.825715	0.839526	0.880613	0.943962	0.912673
obs_ST_03615	hth	.	1	E	0.868668	0.921979	0.909088	0.982194	0.946791
obs_ST_03616	CG6465	.	1	E	0.663849	0.723872	0.917978	0.988528	0.727887
obs_ST_03617	Phyhd1	.	1	E	0.982299	0.973878	0.979455	1.0127	0.981942
obs_ST_03618	Skeletor	.	1	E	0.843262	0.887956	0.890728	0.981239	0.924812
obs_ST_03619	CG11779	.	1	E	0.90991	0.916517	0.908902	0.988829	0.962427
obs_ST_03620	nos	.	2	E	0.879097	0.9261	0.944201	1.01968	0.919199
obs_ST_03621	Ppcs	.	1	E	0.886078	0.868436	0.87645	0.957673	0.956596
obs_ST_03622	Cyp12a4	.	4	E	0.91343	0.89956	0.993868	1.00521	0.906914
obs_ST_03623	Cyp12a4	.	4	E	1.02323	0.98389	1.93012	2.08053	0.500448
obs_ST_03624	Cyp12a4	.	4	E	0.831602	0.847951	1.92304	2.25997	0.401518
obs_ST_03625	Cyp12a4	.	4	E	0.956277	0.912959	1.17594	1.24713	0.771435
obs_ST_03626	CG6040	.	1	E	0.896178	0.931774	0.97763	1.05193	0.900662
obs_ST_03627	ATPsynD	.	1	E	0.79491	0.690832	0.701975	0.6664	1.08577
obs_ST_03628	mRpL55	.	1	E	1.09545	1.29326	1.17947	1.06214	1.06562
obs_ST_03629	cdi	.	1	E	0.887653	0.893667	0.954934	1.01057	0.906293
obs_ST_03630	P5cr	.	1	E	0.804205	0.871279	0.865636	0.960174	0.917666
obs_ST_03631	Prp18	.	1	E	0.724513	0.789571	0.754631	0.909821	0.909659
obs_ST_03632	GatA	.	1	E	0.796532	0.883193	0.868598	0.918887	0.939715
obs_ST_03633	NP15.6	.	1	E	0.7428	0.871675	0.723064	0.582256	1.23684
obs_ST_03634	Octbeta3R	.	1	E	0.89741	0.960135	0.965242	1.03871	0.926941
obs_ST_03635	Hug	.	1	E	0.969223	1.04272	1.00911	1.06898	0.96817
obs_ST_03636	Octbeta2R	.	1	E	0.919421	0.961456	0.997019	1.09634	0.898496
obs_ST_03637	.	Cls. 1741	1	E	0.897644	0.904299	0.981336	1.028	0.896787
obs_ST_03638	Vha55	.	1	E	0.962385	0.943341	0.94261	1.04172	0.960388
obs_ST_03639	Not10	.	1	E	0.907581	0.897566	0.893967	0.990308	0.958006
obs_ST_03640	CG15923	.	1	E	0.869339	0.913066	0.920009	0.956739	0.949731
obs_ST_03641	bon	.	1	E	0.941302	0.982118	0.988761	1.06064	0.938529
obs_ST_03642	Pus1	.	1	E	0.936166	0.950522	0.970096	1.06626	0.926502
obs_ST_03643	Srp72	.	1	E	0.803381	0.836731	0.869387	0.937295	0.907803
obs_ST_03644	CG16953	.	1	E	0.93349	0.945541	0.942474	1.02829	0.953451
obs_ST_03645	CG34008	.	1	E	0.777581	0.925068	0.934241	1.01207	0.874809
obs_ST_03646	Srp14	.	1	E	0.864798	0.859996	0.973617	0.98897	0.878837
obs_ST_03647	EloB	.	1	E	0.92271	1.02427	1.04394	1.06661	0.922498
obs_ST_03648	CG5412	.	1	E	0.920931	0.882716	0.976077	0.957909	0.932606
obs_ST_03649	TFAM	.	1	E	0.816913	0.787451	0.930362	0.79393	0.930448
obs_ST_03650	CG5191	.	1	E	0.936181	1.0121	1.00414	1.08716	0.931612
obs_ST_03651	.	Cls. 209	1	E	0.886722	0.961482	0.864948	0.92892	1.03029
obs_ST_03652	CG15922	.	1	E	0.876264	1.16074	1.04789	1.17648	0.915771
obs_ST_03653	CG5180	.	1	E	0.849276	0.859114	0.952347	0.955514	0.895448
obs_ST_03654	DPCoAC	.	1	E	0.947751	0.978747	0.976212	1.08831	0.933146
obs_ST_03655	Stat92E	.	1	E	0.975196	1.02288	1.05691	1.05822	0.944656
obs_ST_03656	MFS9	.	1	E	0.915761	0.989442	0.954503	0.998912	0.975319
obs_ST_03657	Dic2	.	1	E	0.926069	0.968189	0.900622	1.03049	0.980914
obs_ST_03658	Gfrl	.	3	E	0.905776	0.829066	0.905578	1.00352	0.908722
obs_ST_03659	CG4733	.	2	E	0.979109	0.868106	0.945093	0.983824	0.957643
obs_ST_03660	eIF3g2	.	1	E	0.91393	0.697692	0.784302	0.852021	0.984905
obs_ST_03661	CG4335	.	1	E	0.807453	0.937177	0.872728	0.956473	0.953766
obs_ST_03662	Gfrl	.	3	E	0.916987	1.0157	1.01723	1.04619	0.936641
obs_ST_03663	Gfrl	.	3	E	0.924581	0.970935	0.971547	1.05862	0.933673
obs_ST_03664	mbf1	.	2	E	1.00174	1.11972	1.01154	1.06399	1.02213
obs_ST_03665	Sirt2	.	1	E	0.845502	0.961292	0.876761	1.13833	0.896633
obs_ST_03666	CG4360	.	1	E	0.834911	0.822054	0.896209	0.905765	0.919528
obs_ST_03667	CG42668	.	1	E	0.873847	0.926936	0.926724	1.02844	0.921041
obs_ST_03668	.	Cls. 1305	1	E	0.864252	0.904428	0.862462	0.840984	1.03829
obs_ST_03669	CG4511	.	5	E	0.924568	0.940283	0.879452	1.13915	0.923834
obs_ST_03670	Map205	.	1	E	0.860577	0.90985	0.918652	0.973667	0.935586
obs_ST_03671	mod	.	1	E	0.892092	0.863115	0.92182	1.01461	0.906414
obs_ST_03672	krz	.	1	E	0.926615	0.945198	0.957988	1.01613	0.948175
obs_ST_03673	.	Cls. 453	1	E	1.12567	1.17375	1.07059	1.11679	1.05122
obs_ST_03674	CG2053	.	1	E	0.867465	0.963107	0.98582	1.02146	0.911967
obs_ST_03675	CG3491	.	2	E	0.808881	0.795452	0.822711	0.896368	0.933252
obs_ST_03676	.	Cls. 1351	1	E	0.718844	0.731929	0.897074	1.05218	0.744271
obs_ST_03677	.	Cls. 619	1	E	0.703066	0.835257	0.796236	0.823468	0.949755
obs_ST_03678	CG2003	.	1	E	0.904978	1.00437	1.22603	1.30382	0.75473
obs_ST_03679	heph	.	1	E	0.864454	0.941067	0.858619	0.946263	1.00035
obs_ST_03680	Smg6	.	1	E	0.823743	0.91758	0.950376	1.03249	0.878187
obs_ST_03681	CG6005	.	1	E	0.843314	0.923582	0.909192	1.07185	0.891903
obs_ST_03682	gukh	.	1	E	0.876193	0.91806	0.95138	1.03213	0.904583
obs_ST_03683	.	Cls. 1997	1	E	0.963889	1.03201	1.09686	1.12947	0.896494
obs_ST_03684	dnk	.	1	E	0.893406	0.916191	0.877878	0.928475	1.0018
obs_ST_03685	snRNP-U1-C	.	1	E	0.858393	0.81237	1.01476	1.10577	0.787899
obs_ST_03686	Smu1	.	1	E	0.845316	0.86069	0.958652	0.958708	0.889768
obs_ST_03687	CG42613	.	1	E	0.873988	0.890549	0.944954	1.01648	0.899615
obs_ST_03688	Mpc1	.	1	E	0.83435	0.945288	0.972939	1.11067	0.854112
obs_ST_03689	Xrp1	.	1	E	0.898685	0.935133	0.982412	1.10113	0.880145
obs_ST_03690	Sgsh	.	1	E	0.905208	0.913453	0.87832	0.917378	1.01279
obs_ST_03691	EndoA	.	1	E	0.857338	0.81489	0.745987	0.864566	1.03829
obs_ST_03692	CG14292	.	1	E	0.721614	0.732119	0.785587	0.834524	0.897305
obs_ST_03693	CG34284	.	1	E	0.803532	0.767884	0.804221	0.896635	0.923897
obs_ST_03694	Rh2	.	1	E	1.01211	0.871906	0.805958	0.87636	1.11989
obs_ST_03695	CG14298	.	1	E	0.822278	1.00673	1.11149	1.12703	0.817064
obs_ST_03696	Octalpha2R	.	1	E	0.87501	0.915241	0.920154	0.974591	0.94485
obs_ST_03697	CG7720	.	1	E	0.978778	0.999968	0.977643	1.02277	0.989169
obs_ST_03698	salt	.	1	E	0.849605	0.907728	1.01441	1.03178	0.858831
obs_ST_03699	CG2187	.	1	E	0.849967	0.839642	0.909179	0.924543	0.92141
obs_ST_03700	Smvt	.	1	E	0.811817	0.789805	0.787885	0.897708	0.950183
obs_ST_03701	.	Cls. 1726	1	E	0.684378	0.931604	1.00207	1.16331	0.746282
obs_ST_03702	CG2150	.	1	E	0.79501	0.852623	0.786026	0.959044	0.944164
obs_ST_03703	COX7AL	.	1	E	0.96184	0.937226	0.924986	0.947952	1.01395
obs_ST_03704	PNKP	.	1	E	0.780103	0.79195	0.854423	0.941378	0.875404
obs_ST_03705	Arl2	.	1	E	0.870031	0.927809	0.881937	0.996701	0.956991
obs_ST_03706	COX7A	.	1	E	1.01094	1.08621	0.976241	1.20639	0.960834
obs_ST_03707	Poxm	.	1	E	0.945317	0.968592	1.00513	1.03784	0.936827
obs_ST_03708	CG7443	.	1	E	0.835765	0.920519	0.877549	0.934444	0.969256
obs_ST_03709	Ctr1B	.	1	E	0.993468	0.864896	1.02925	1.05748	0.89056
obs_ST_03710	Coq2	.	1	E	0.953516	0.951657	1.01948	1.06546	0.913778
obs_ST_03711	CG7483	.	1	E	0.918198	0.893438	0.989426	1.09961	0.867213
obs_ST_03712	CG11694	.	1	E	0.837282	0.928968	0.825655	0.780947	1.09937
obs_ST_03713	CG11693	.	1	E	0.822792	0.793571	1.02866	1.01427	0.791201
obs_ST_03714	tex	.	1	E	0.969791	0.986492	1.01878	1.01854	0.960222
obs_ST_03715	Sgt1	.	1	E	0.780018	0.730172	0.796696	0.905133	0.887392
obs_ST_03716	nac	.	1	E	0.829615	0.764356	0.909719	0.891708	0.884838
obs_ST_03717	mRpL1	.	1	E	1.01711	0.85303	0.924431	0.967637	0.988409
obs_ST_03718	CG9626	.	1	E	0.85218	0.87316	0.879774	0.953506	0.941122
obs_ST_03719	CG31463	.	1	E	0.733188	0.75781	0.775635	0.793518	0.950192
obs_ST_03720	CG31464	.	1	E	0.731749	0.892491	0.905341	0.752521	0.97972
obs_ST_03721	CG3740	.	2	E	0.988562	0.908405	1.17145	1.00718	0.870712
obs_ST_03722	ato	.	1	E	0.71218	0.84186	0.881921	0.800417	0.923738
obs_ST_03723	beta-PheRS	.	1	E	0.930545	1.0062	1.00774	1.04916	0.941585
obs_ST_03724	mask	.	1	E	0.840087	0.882414	0.887376	0.949546	0.937711
obs_ST_03725	Spase22-23	.	1	E	0.852133	0.907807	0.907014	0.952071	0.94667
obs_ST_03726	MED25	.	1	E	0.79108	0.793178	0.884276	0.815683	0.93194
obs_ST_03727	Spps	.	1	E	0.471524	0.549051	0.564593	0.509828	0.949884
obs_ST_03728	cav	.	3	E	0.934214	0.954881	0.964105	0.964954	0.979284
obs_ST_03729	CG17786	.	1	E	0.870542	0.946723	0.969888	0.990461	0.927011
obs_ST_03730	twin	.	1	E	0.850285	0.966107	0.906894	0.956833	0.974602
obs_ST_03731	CG6204	.	1	E	0.862386	0.882452	0.911672	1.03875	0.894593
obs_ST_03732	jnj	.	1	E	0.90182	0.898688	0.966749	1.04336	0.895725
obs_ST_03733	CG5515	.	2	E	0.724461	0.850127	0.845978	1.15423	0.787212
obs_ST_03734	mora	.	1	E	0.728412	0.891446	0.986702	0.985323	0.821418
obs_ST_03735	CG13606	.	1	E	0.881148	0.957166	1.02058	1.06365	0.88201
obs_ST_03736	CG5510	.	1	E	1.00268	0.90965	0.930278	1.06523	0.95832
obs_ST_03737	Apc2	.	1	E	0.825138	0.854626	0.87884	0.918302	0.934686
obs_ST_03738	mRpS24	.	1	E	0.975123	1.10884	1.16386	1.02024	0.954154
obs_ST_03739	TBC1d7	.	1	E	0.765546	0.770278	0.980777	1.02501	0.765697
obs_ST_03740	Myo95E	.	1	E	0.876564	0.930109	0.968102	0.957522	0.938227
obs_ST_03741	CG6178	.	1	E	0.856617	0.893737	0.891934	1.00355	0.923432
obs_ST_03742	Slimp	.	1	E	0.928119	0.972138	0.961776	0.909628	1.01542
obs_ST_03743	Kal1	.	1	E	0.941421	0.964646	0.92241	0.951022	1.01742
obs_ST_03744	Sec10	.	1	E	0.878751	0.893881	0.965639	1.08698	0.863597
obs_ST_03745	Tsc1	.	1	E	0.800582	0.802224	0.838439	0.995714	0.873867
obs_ST_03746	GatB	.	1	E	0.85885	0.873321	0.894528	0.97276	0.92764
obs_ST_03747	Root	.	1	E	0.839398	0.861731	0.902791	0.939145	0.923556
obs_ST_03748	CG18428	.	1	E	0.842773	0.824309	0.996112	0.879146	0.888988
obs_ST_03749	CG10694	.	1	E	0.694259	0.866415	0.857536	0.878925	0.898767
obs_ST_03750	eIF4EHP	.	1	E	0.936211	0.917557	0.953217	1.09818	0.903662
obs_ST_03751	Syx1A	.	1	E	0.885767	0.975338	0.998059	1.06053	0.904068
obs_ST_03752	SMC1	.	1	E	0.853564	0.921884	0.916405	1.05407	0.901023
obs_ST_03753	Hsp68	.	2	E	0.856246	0.931509	1.00219	1.01091	0.888061
obs_ST_03754	Hsp68	.	2	E	0.98302	1.07972	0.972417	1.0874	1.00142
obs_ST_03755	CG6000	.	1	E	1.05228	1.04036	0.960466	1.03564	1.04836
obs_ST_03756	Pisd	.	1	E	0.721727	0.781716	0.894901	0.851793	0.860736
obs_ST_03757	Rox8	.	1	E	0.879821	0.979297	1.0004	1.03971	0.911286
obs_ST_03758	CG5986	.	1	E	0.902232	1.02809	1.02348	1.04835	0.931697
obs_ST_03759	spas	.	1	E	0.884629	0.92321	0.911131	1.03324	0.929782
obs_ST_03760	Miro	.	1	E	0.847302	0.900088	0.94099	1.05598	0.875021
obs_ST_03761	Mettl3	.	1	E	0.800953	0.831547	0.866269	0.953206	0.897237
obs_ST_03762	KrT95D	.	1	E	1.09817	1.07023	0.985773	1.07576	1.05184
obs_ST_03763	LSm3	.	1	E	0.908835	0.952112	1.01439	1.01985	0.914812
obs_ST_03764	CG14805	.	5	E	1.64917	1.6396	0.803503	0.957517	1.86754
obs_ST_03765	tzn	.	2	E	0.560066	0.494896	0.582302	0.588499	0.901059
obs_ST_03766	Rab7	.	1	E	0.930247	0.990707	0.934461	0.97756	1.00467
obs_ST_03767	Epp	.	2	E	0.853748	0.862166	0.842976	0.901047	0.983882
obs_ST_03768	CG5902	.	1	E	0.853719	0.758838	0.802485	0.750845	1.03813
obs_ST_03769	CG13603	.	1	E	0.896692	0.838655	0.948247	1.1129	0.841934
obs_ST_03770	CG31140	.	1	E	0.887325	0.913895	0.921567	1.01074	0.932161
obs_ST_03771	AP-1sigma	.	1	E	0.892055	0.982678	0.959625	0.972404	0.970345
obs_ST_03772	GluProRS	.	1	E	0.848991	0.891156	0.88055	0.868745	0.994771
obs_ST_03773	CG12268	.	1	E	0.973479	0.94267	1.10145	1.11429	0.864787
obs_ST_03774	Gdh	.	1	E	0.913564	1.00869	0.985567	1.07962	0.93079
obs_ST_03775	CG5854	.	1	E	0.958375	1.0398	0.980988	1.07153	0.973524
obs_ST_03776	RpS19b	.	2	E	0.984851	1.09842	0.911139	1.04589	1.06451
obs_ST_03777	CG13599	.	2	E	0.668523	0.731304	0.824907	0.993062	0.769995
obs_ST_03778	Rpt2	.	1	E	0.904144	0.956449	0.986929	1.10232	0.890554
obs_ST_03779	CG31142	.	1	E	0.933376	0.873944	0.909821	1.00264	0.945022
obs_ST_03780	Sps2	.	1	E	0.908202	0.863619	1.23706	1.1642	0.737872
obs_ST_03781	CG5382	.	1	E	0.986694	1.00522	0.914317	1.18627	0.948264
obs_ST_03782	CG7071	.	1	E	0.951095	0.914482	0.958694	1.09282	0.909366
obs_ST_03783	JMJD6	.	1	E	0.788409	0.817307	0.862063	0.885953	0.918594
obs_ST_03784	Sar1	.	1	E	0.96821	0.927908	0.94112	1.01314	0.970246
obs_ST_03785	RpS19b	.	2	E	0.909548	0.92118	1.10163	1.20129	0.794961
obs_ST_03786	CG13599	.	2	E	1.10531	0.984971	0.976374	1.12421	0.995093
obs_ST_03787	stumps	.	1	E	0.947912	0.958714	1.03113	1.0845	0.901208
obs_ST_03788	.	Cls. 1390	1	E	0.924684	0.925318	0.92869	0.86582	1.03092
obs_ST_03789	Cisd2	.	1	E	0.887089	0.941282	0.96343	1.08713	0.891646
obs_ST_03790	eEF1gamma	.	1	E	0.881418	0.944891	0.90877	0.996312	0.958651
obs_ST_03791	Usp1	.	1	E	0.815877	0.88626	0.9302	1.01138	0.876678
obs_ST_03792	SP1029	.	2	E	0.88605	0.90259	0.902456	0.94937	0.965879
obs_ST_03793	stg	.	1	E	0.829988	0.844613	0.815864	0.905171	0.97302
obs_ST_03794	.	Cls. 442	1	E	0.935158	0.928908	0.955142	1.02373	0.941984
obs_ST_03795	rdhB	.	1	E	0.904741	0.928503	0.900032	0.969739	0.980464
obs_ST_03796	CG5386	.	1	E	0.848978	0.920831	0.824129	0.709386	1.15409
obs_ST_03797	CG5388	.	1	E	0.884313	0.977998	0.952325	0.927208	0.990837
obs_ST_03798	CG5391	.	1	E	0.924206	0.948987	1.02417	1.06533	0.896477
obs_ST_03799	CG13862	.	1	E	0.92991	0.963765	1.02511	1.24481	0.834248
obs_ST_03800	CG7080	.	1	E	0.824535	0.811218	0.773273	0.958197	0.944719
obs_ST_03801	CG34377	.	1	E	0.854545	0.88458	0.85825	0.957072	0.958026
obs_ST_03802	SKIP	.	2	E	0.817133	0.850317	0.842036	0.905702	0.954062
obs_ST_03803	Gld2	.	1	E	0.80831	0.871558	0.805753	0.835893	1.02328
obs_ST_03804	SKIP	.	2	E	0.867372	0.895069	0.85121	0.924205	0.992693
obs_ST_03805	.	Cls. 1727	1	E	0.834316	0.886316	0.85066	0.879351	0.994579
obs_ST_03806	CG42390	.	1	E	0.886833	0.953547	0.94686	1.05523	0.919231
obs_ST_03807	Ir94c	.	1	E	0.835251	0.918547	0.955853	0.981571	0.905221
obs_ST_03808	BomBc3	.	1	E	0.867029	0.997339	1.04731	1.11527	0.862103
obs_ST_03809	BomT3	.	1	E	1.00741	0.938265	1.05267	1.03732	0.930951
obs_ST_03810	.	Cls. 1652	1	E	1.03538	0.915202	0.951543	1.22067	0.897968
obs_ST_03811	CG13408	.	2	E	0.869202	0.966321	1.00737	1.05493	0.890039
obs_ST_03812	CG8461	.	1	E	0.890657	0.91333	0.777217	0.894122	1.07937
obs_ST_03813	mRpL11	.	1	E	0.919873	0.768408	0.945968	1.08194	0.832522
obs_ST_03814	CG5455	.	1	E	0.874631	0.907713	0.936751	0.975532	0.93205
obs_ST_03815	plum	.	1	E	0.866168	0.908457	0.936764	0.976127	0.927719
obs_ST_03816	Moca-cyp	.	1	E	0.801909	0.853677	0.884347	1.02113	0.868859
obs_ST_03817	Gfat2	.	1	E	0.71187	0.844589	0.876932	0.801402	0.927383
obs_ST_03818	larp	.	1	E	0.909508	0.945026	0.986732	1.05761	0.907154
obs_ST_03819	.	Cls. 588	1	E	0.953708	0.782278	0.965454	1.03847	0.866295
obs_ST_03820	CG12516	.	1	E	0.936618	0.827947	0.900181	0.92727	0.965588
obs_ST_03821	Mst98Cb	.	1	E	0.920317	0.927625	0.877727	0.968553	1.0009
obs_ST_03822	.	Cls. 1619	2	E	0.764868	0.711099	0.518222	0.851056	1.07792
obs_ST_03823	.	Cls. 1495	1	E	0.845177	0.987312	0.898726	0.839361	1.05431
obs_ST_03824	.	Cls. 1619	2	E	0.707379	0.875682	0.908085	0.884275	0.883227
obs_ST_03825	CG34354	.	1	E	0.843053	0.925811	0.836678	0.914377	1.01017
obs_ST_03826	trv	.	1	E	0.859922	0.923817	0.858818	0.930568	0.996844
obs_ST_03827	CG4815	.	1	E	0.824385	1.0397	0.91347	0.972352	0.988475
obs_ST_03828	betaTub97EF	.	1	E	0.945379	1.01194	0.94942	1.02724	0.990218
obs_ST_03829	.	Cls. 574	1	E	0.887567	0.874359	0.855278	0.985226	0.957306
obs_ST_03830	CG4849	.	1	E	0.820773	0.881603	0.896866	0.986163	0.904062
obs_ST_03831	CG42487	.	1	E	0.851561	0.893958	0.959019	0.826496	0.977599
obs_ST_03832	Nep7	.	1	E	0.841944	0.861185	0.912697	0.943556	0.917509
obs_ST_03833	CG4951	.	3	E	2.24068	1.90291	0.992275	1.05653	2.02244
obs_ST_03834	Gp93	.	1	E	2.32934	1.99179	0.91736	0.989994	2.26551
obs_ST_03835	mfrn	.	1	E	0.888769	0.901169	0.914024	0.968447	0.950845
obs_ST_03836	BOD1	.	1	E	0.8819	0.926358	0.95133	1.04301	0.906696
obs_ST_03837	NSD	.	1	E	0.790356	0.875865	0.876423	0.941205	0.916702
obs_ST_03838	mino	.	1	E	0.930111	0.944499	0.949461	0.971604	0.975818
obs_ST_03839	nenya	.	1	E	0.89362	0.922225	0.975604	0.894791	0.970835
obs_ST_03840	RpL4	.	1	E	0.932378	0.901145	0.918415	0.93183	0.990962
obs_ST_03841	trus	.	1	E	0.859426	0.94612	0.907148	1.01821	0.937773
obs_ST_03842	CG5961	.	1	E	0.936602	0.920104	0.913661	1.08964	0.926822
obs_ST_03843	Polr3C	.	1	E	0.944152	0.954025	1.07115	1.00715	0.913334
obs_ST_03844	CG5608	.	1	E	0.942314	0.959689	1.05012	1.02524	0.916471
obs_ST_03845	Hsp70Bc	.	2	E	1.64629	1.72445	0.947964	0.947742	1.77809
obs_ST_03846	Hsp70Bc	.	2	E	1.11159	1.08309	0.825028	0.819039	1.33491
obs_ST_03847	dmt	.	1	E	0.934519	0.971687	0.864457	0.891701	1.08544
obs_ST_03848	Unc-115a	.	1	E	0.921417	0.935386	0.974958	1.00225	0.939105
obs_ST_03849	CG32939	.	1	E	1.01489	1.00986	0.992324	1.07692	0.978497
obs_ST_03850	Oga	.	1	E	0.901693	0.854756	0.851559	0.96403	0.967426
obs_ST_03851	CG3337	.	1	E	0.942633	0.98576	1.02133	1.16138	0.883485
obs_ST_03852	Nelf-A	.	1	E	0.81652	0.834534	0.884529	0.959566	0.895319
obs_ST_03853	e	.	1	E	0.89819	0.9549	0.944095	1.0718	0.919238
obs_ST_03854	CG5892	.	2	E	0.900821	0.916498	1.02004	0.962089	0.916852
obs_ST_03855	CG5892	.	2	E	0.873764	0.892351	0.934468	1.03224	0.898007
obs_ST_03856	ETHR	.	2	E	0.881265	0.860903	0.935157	1.01605	0.892865
obs_ST_03857	ETHR	.	2	E	0.76968	0.748182	0.76371	0.765435	0.992621
obs_ST_03858	Rab1	.	1	E	0.939623	0.953172	0.935805	1.14202	0.910948
obs_ST_03859	Idi	.	1	E	0.810012	0.98582	0.812131	0.9821	1.00089
obs_ST_03860	CG3308	.	1	E	0.775364	0.769215	0.998457	1.01066	0.768784
obs_ST_03861	CG17298	.	1	E	0.791595	0.984313	0.870482	0.835902	1.04074
obs_ST_03862	aus	.	1	E	0.864729	0.927373	0.976633	1.01919	0.897929
obs_ST_03863	pre-mod(mdg4)-I	.	1	E	0.894993	0.93134	0.953615	1.00703	0.931494
obs_ST_03864	pre-mod(mdg4)-V	.	1	E	0.938588	0.96347	0.913203	0.990757	0.999001
obs_ST_03865	CheB53a	.	3	E	0.928097	0.866001	1.02601	1.19857	0.806489
obs_ST_03866	bap	.	1	E	0.616314	0.939759	0.903291	0.7441	0.944567
obs_ST_03867	CheB53a	.	3	E	0.966136	0.991175	0.962373	1.4137	0.82376
obs_ST_03868	Cyp313a4	.	2	E	0.870719	0.92984	1.03876	1.09829	0.842545
obs_ST_03869	Cyp313a4	.	2	E	0.93169	0.957371	1.01799	1.0001	0.936062
obs_ST_03870	mbo	.	1	E	0.766284	0.927765	0.822771	0.89916	0.983808
obs_ST_03871	Gnmt	.	1	E	0.866065	0.940295	1.01937	0.993498	0.897405
obs_ST_03872	CG14395	.	1	E	0.867072	0.81146	0.914079	0.937514	0.906534
obs_ST_03873	CG6225	.	1	E	0.916499	0.951459	0.922341	1.00047	0.971472
obs_ST_03874	Dtg	.	1	E	1.00529	1.02818	0.9898	1.04952	0.997133
obs_ST_03875	CG6753	.	1	E	0.774076	0.761966	0.75432	0.752349	1.0195
obs_ST_03876	CG18530	.	2	E	1.04689	1.00937	0.944894	1.01266	1.05042
obs_ST_03877	CG18530	.	2	E	0.824534	0.823594	0.852795	0.980558	0.898969
obs_ST_03878	CG5466	.	1	E	0.901217	0.90096	0.964297	0.935669	0.948532
obs_ST_03879	H	.	2	E	0.910756	0.882976	0.936362	0.972459	0.939707
obs_ST_03880	Pi3K92E	.	1	E	0.889207	0.802472	0.875201	0.959703	0.921944
obs_ST_03881	Lrrk	.	1	E	0.804039	0.793502	0.791826	0.86919	0.961785
obs_ST_03882	GluRIIE	.	1	E	0.89521	0.912824	0.918179	0.938706	0.973692
obs_ST_03883	Nep4	.	1	E	0.866775	0.92598	0.915281	0.962389	0.954776
obs_ST_03884	lds	.	1	E	0.836576	0.896469	0.929481	0.997392	0.899408
obs_ST_03885	dsx	.	1	E	0.943655	0.99928	1.03574	1.08214	0.917395
obs_ST_03886	CD98hc	.	1	E	0.848392	0.891045	0.958833	1.04574	0.867735
obs_ST_03887	Os-C	.	1	E	0.937474	1.00638	0.756882	1.1035	1.04486
obs_ST_03888	Sfp84E	.	1	E	0.906619	0.99547	1.03017	1.13819	0.877202
obs_ST_03889	Elovl7	.	1	E	0.888638	0.930041	0.989156	1.02615	0.902435
obs_ST_03890	omd	.	1	E	0.952881	0.90746	0.943035	1.06644	0.925785
obs_ST_03891	Lkb1	.	1	E	0.733063	0.764099	0.907348	0.860069	0.847091
obs_ST_03892	CG9588	.	1	E	0.727529	0.875838	0.913821	0.918117	0.87523
obs_ST_03893	Task6	.	1	E	0.868716	0.88783	1.02313	1.03499	0.853473
obs_ST_03894	B52	.	1	E	0.890305	0.920319	0.989993	1.00946	0.905559
obs_ST_03895	Hrb98DE	.	2	E	0.960347	0.963734	0.977371	0.975399	0.985308
obs_ST_03896	rin	.	1	E	0.898265	0.904471	0.912681	1.08649	0.901741
obs_ST_03897	sqd	.	1	E	0.89214	0.977596	0.995071	1.03827	0.919538
obs_ST_03898	CG10841	.	1	E	0.895665	0.903949	0.869354	0.886491	1.02493
obs_ST_03899	.	Cls. 1265	1	E	0.649106	0.712231	0.854195	0.787757	0.829096
obs_ST_03900	.	Cls. 1340	1	E	0.776763	0.884557	0.701111	0.776663	1.12421
obs_ST_03901	CG9759	.	1	E	0.837534	0.753728	0.835213	0.987508	0.873014
obs_ST_03902	.	Cls. 1288	1	E	0.618361	0.820173	0.872944	1.11659	0.72305
obs_ST_03903	.	Cls. 1714	1	E	0.888923	0.918878	0.981649	1.03803	0.895094
obs_ST_03904	CG31337	.	1	E	0.821868	0.992513	0.867768	1.08157	0.930768
obs_ST_03905	.	Cls. 2030	1	E	0.879661	0.888434	0.921835	0.956646	0.941236
obs_ST_03906	side-IV	.	1	E	0.885195	0.9589	0.978041	1.04359	0.91218
obs_ST_03907	yrt	.	1	E	0.841506	0.84038	0.899871	0.945981	0.911171
obs_ST_03908	Act87E	.	1	E	0.744819	0.63256	0.734025	0.807501	0.893517
obs_ST_03909	yellow-e	.	1	E	0.868005	0.961683	0.909459	0.99445	0.961016
obs_ST_03910	yellow-e2	.	1	E	0.86936	0.901442	0.889279	0.984976	0.944802
obs_ST_03911	Dpm3	.	1	E	0.80911	0.845442	0.969195	1.13589	0.785978
obs_ST_03912	GILT1	.	1	E	1.10149	1.08431	0.938326	1.06902	1.0889
obs_ST_03913	CCHa2	.	1	E	0.8723	0.891815	0.927337	0.992051	0.919103
obs_ST_03914	Exo70	.	2	E	0.789754	0.861625	1.06356	1.04412	0.783506
obs_ST_03915	CG9799	.	1	E	0.862153	0.858596	0.87188	0.92991	0.955022
obs_ST_03916	Droj2	.	1	E	0.803861	0.948768	0.881441	0.943751	0.960244
obs_ST_03917	mRpS21	.	1	E	1.19355	1.20098	1.10498	1.37239	0.966562
obs_ST_03918	CG9813	.	1	E	0.855555	0.82861	0.896159	0.926618	0.923956
obs_ST_03919	CG34309	.	1	E	0.862908	0.941145	0.809141	0.621475	1.26103
obs_ST_03920	Lip3	.	1	E	0.712458	0.644438	0.807128	0.931124	0.780609
obs_ST_03921	Dic1	.	1	E	0.974206	0.998679	1.03823	1.0954	0.924662
obs_ST_03922	poly	.	1	E	0.695548	0.721545	0.840142	0.941342	0.795457
obs_ST_03923	PK2-R1	.	1	E	0.951667	0.998418	1.05653	1.05493	0.923574
obs_ST_03924	PK2-R2	.	1	E	0.885635	0.874836	0.897754	1.02569	0.915269
obs_ST_03925	CG32473	.	1	E	0.886838	0.967839	0.956376	1.04353	0.927382
obs_ST_03926	.	Cls. 1617	1	E	0.949521	1.04989	1.01903	1.09207	0.947098
obs_ST_03927	CG8774	.	1	E	0.800127	0.924928	0.852955	0.850614	1.01261
obs_ST_03928	CG8773	.	1	E	0.814721	0.777334	0.808818	0.94174	0.909456
obs_ST_03929	Osi22	.	1	E	0.720207	0.751925	0.79855	0.782229	0.93127
obs_ST_03930	CG8630	.	1	E	0.917631	0.927813	0.909467	0.97094	0.981407
obs_ST_03931	TBC1D5	.	1	E	0.813067	0.901009	0.818047	0.755066	1.08961
obs_ST_03932	Su(var)3-7	.	1	E	0.824515	0.849069	0.872299	0.896056	0.946407
obs_ST_03933	Ravus	.	1	E	0.796835	0.844011	0.858433	0.992912	0.8863
obs_ST_03934	CG11686	.	1	E	0.837538	1.07142	1.00559	0.938592	0.981884
obs_ST_03935	Ace	.	1	E	0.895297	0.954868	0.952754	1.04399	0.926593
obs_ST_03936	CG8476	.	1	E	0.876793	0.797128	0.781491	0.836605	1.0345
obs_ST_03937	CG8483	.	1	E	0.901703	0.893881	0.92108	0.936526	0.966612
obs_ST_03938	CG8141	.	1	E	0.74644	0.900612	0.819348	0.918417	0.947799
obs_ST_03939	CG14380	.	1	E	0.725296	0.894326	0.800623	0.846214	0.983474
obs_ST_03940	CG8138	.	1	E	1.03498	1.03748	1.06304	1.27973	0.884622
obs_ST_03941	timeout	.	1	E	0.921006	0.979581	0.961052	1.05298	0.943673
obs_ST_03942	2mit	.	1	E	0.883108	0.915845	0.901429	1.02579	0.933443
obs_ST_03943	CG43063	.	1	E	0.967681	1.00496	0.962105	1.1183	0.948199
obs_ST_03944	sim	.	1	E	0.869699	0.93692	0.951876	1.01389	0.919042
obs_ST_03945	pic	.	1	E	0.894604	0.900108	0.94872	0.962586	0.938998
obs_ST_03946	CG2182	.	1	E	0.821219	0.856391	0.840642	0.838481	0.999099
obs_ST_03947	MED27	.	1	E	0.813989	0.80755	0.942176	0.992961	0.837946
obs_ST_03948	elm	.	1	E	0.94444	0.824683	0.932778	1.00722	0.911922
obs_ST_03949	Sec23	.	1	E	0.847271	0.822865	0.888458	0.881917	0.94338
obs_ST_03950	MTA1-like	.	1	E	0.916964	0.932848	0.977071	1.04478	0.914912
obs_ST_03951	CG12170	.	1	E	0.874225	0.894142	0.96025	1.06161	0.874622
obs_ST_03952	CG7966	.	1	E	0.906442	0.905589	0.891326	0.999142	0.958509
obs_ST_03953	Hsc70-2	.	1	E	0.868545	0.904253	0.877092	0.876818	1.01077
obs_ST_03954	CG45122	.	1	E	0.936171	1.01007	1.04577	1.08143	0.914932
obs_ST_03955	snk	.	1	E	0.797605	0.832026	0.970798	0.844488	0.897726
obs_ST_03956	ry	.	1	E	0.929639	0.910297	0.980874	1.00074	0.928505
obs_ST_03957	CG46280	.	1	E	0.95536	0.950484	1.03391	1.07229	0.904876
obs_ST_03958	CtBP	.	1	E	0.928306	0.932986	0.982968	1.03321	0.923177
obs_ST_03959	CG8031	.	1	E	0.924264	0.919052	0.955228	0.985403	0.949854
obs_ST_03960	CG7518	.	1	E	0.877057	0.866599	0.896334	0.970209	0.934163
obs_ST_03961	yellow-f2	.	1	E	0.969465	0.915984	0.9596	1.05435	0.936194
obs_ST_03962	CG31342	.	1	E	0.850243	0.835013	0.901219	0.930945	0.919817
obs_ST_03963	CG14383	.	1	E	0.814576	0.875095	0.926892	0.906711	0.921502
obs_ST_03964	Paip2	.	1	E	0.856906	0.928622	0.910992	1.07099	0.900881
obs_ST_03965	.	Cls. 673	1	E	0.94837	0.989759	1.16193	1.23293	0.809286
obs_ST_03966	CG7091	.	1	E	0.859452	0.775333	0.881116	0.926831	0.904222
obs_ST_03967	CG7381	.	1	E	0.909396	0.954856	1.00638	1.03846	0.911685
obs_ST_03968	.	Cls. 822	1	E	0.75364	0.968454	0.875833	1.07833	0.881241
obs_ST_03969	Cyp304a1	.	1	E	0.727604	0.765115	0.854891	0.862487	0.869185
obs_ST_03970	Spc25	.	2	E	1.30529	1.27989	0.884091	0.968274	1.39561
obs_ST_03971	grsm	.	1	E	0.923318	0.9569	0.97791	1.04995	0.927194
obs_ST_03972	beat-Vb	.	1	E	0.936895	0.982673	0.978101	1.09145	0.927531
obs_ST_03973	CG10909	.	1	E	0.861538	1.05096	0.846958	0.767683	1.18447
obs_ST_03974	CG10126	.	1	E	0.837994	1.00564	0.950697	1.09938	0.899301
obs_ST_03975	beat-Va	.	1	E	0.891141	0.928447	0.888089	1.00819	0.95956
obs_ST_03976	CG31345	.	1	E	0.838266	0.970479	0.923608	1.00468	0.938006
obs_ST_03977	beat-Vc	.	1	E	0.905243	0.938609	0.928313	0.984552	0.963922
obs_ST_03978	Men	.	1	E	0.897919	0.91014	0.988073	1.02586	0.897775
obs_ST_03979	dind	.	1	E	0.944768	0.881838	0.906063	0.991477	0.962618
obs_ST_03980	CG7702	.	1	E	0.878375	0.868608	0.961526	0.971853	0.903591
obs_ST_03981	Gos28	.	1	E	0.822066	0.851372	0.916366	1.01413	0.866842
obs_ST_03982	CG31224	.	1	E	0.898396	0.955758	0.893192	0.979898	0.98989
obs_ST_03983	CstF64	.	1	E	0.856253	0.93784	0.887903	0.965263	0.968124
obs_ST_03984	fray	.	1	E	0.887187	0.923699	0.948834	1.01197	0.923541
obs_ST_03985	CG14301	.	1	E	0.930843	0.927385	0.934911	0.999909	0.960414
obs_ST_03986	CG14304	.	1	E	0.878531	0.940655	0.993895	1.05187	0.889247
obs_ST_03987	hemo	.	1	E	0.870078	0.884705	0.918495	1.0902	0.873593
obs_ST_03988	CG43210	.	1	E	0.910458	0.993644	0.954342	0.899029	1.02737
obs_ST_03989	CG7691	.	2	E	0.84785	0.846222	0.873144	1.02167	0.894056
obs_ST_03990	.	Cls. 606	1	E	0.95675	0.912635	1.11797	0.994547	0.884911
obs_ST_03991	fru	.	2	E	0.887417	0.85094	0.948466	0.974602	0.903949
obs_ST_03992	coro	.	3	E	0.879968	0.944271	0.889747	0.889706	1.02517
obs_ST_03993	fru	.	2	E	0.877099	0.9287	0.967533	1.03785	0.900477
obs_ST_03994	Vha100-4	.	1	E	0.822118	0.802933	0.802106	0.91453	0.946649
obs_ST_03995	CG31122	.	1	E	0.807362	0.848158	0.81895	0.914366	0.955117
obs_ST_03996	CG7685	.	1	E	0.865226	0.828235	0.884825	0.843268	0.97996
obs_ST_03997	koko	.	1	E	0.846817	0.864197	1.03609	0.91571	0.876632
obs_ST_03998	Wdr37	.	1	E	0.880075	0.92308	0.845015	0.962897	0.997369
obs_ST_03999	Vti1b	.	1	E	0.903183	0.798099	0.920576	0.895319	0.936884
obs_ST_04000	Vha100-2	.	1	E	0.849695	0.915094	0.908571	0.98683	0.93109
obs_ST_04001	CG14309	.	3	E	0.540574	0.559318	0.706033	0.747663	0.756618
obs_ST_04002	CG14309	.	3	E	0.431993	0.441282	0.686074	0.727863	0.61762
obs_ST_04003	CG14309	.	3	E	0.593771	0.601089	0.557575	0.521775	1.10702
obs_ST_04004	CG7675	.	1	E	0.695737	0.68726	0.779478	0.848071	0.849742
obs_ST_04005	gl	.	1	E	0.832988	0.887192	0.910948	0.930719	0.934034
obs_ST_04006	Nup43	.	1	E	0.81191	0.878001	0.946438	0.853459	0.938893
obs_ST_04007	WRNexo	.	1	E	1.02082	0.949376	1.10014	0.973558	0.950088
obs_ST_04008	hmw	.	1	E	0.845877	0.887669	0.89042	0.931739	0.95137
obs_ST_04009	CG15803	.	1	E	0.763548	0.869197	0.840392	0.903063	0.9365
obs_ST_04010	naz	.	1	E	0.95216	0.954102	1.00416	1.07628	0.916281
obs_ST_04011	PKD	.	1	E	0.872706	0.889934	0.951392	0.965309	0.919622
obs_ST_04012	CG7763	.	2	E	1.02541	1.12472	0.980007	1.18677	0.992316
obs_ST_04013	Polr1E	.	1	E	0.828998	0.878046	0.933821	1.00933	0.878495
obs_ST_04014	Dlc90F	.	1	E	0.746125	0.791218	0.887498	0.965431	0.829683
obs_ST_04015	.	Cls. 1017	1	E	0.664548	0.732569	1.06852	1.22659	0.608737
obs_ST_04016	Arf79F	.	1	E	1.00564	1.08459	1.10799	1.14923	0.926017
obs_ST_04017	nonA	.	2	E	0.953248	0.989674	1.018	1.06831	0.93127
obs_ST_04018	Dph2	.	1	E	0.771965	0.904551	0.934744	0.964556	0.882702
obs_ST_04019	UQCR-C1	.	1	E	0.814593	0.76975	0.867811	0.930197	0.881165
obs_ST_04020	CycC	.	1	E	0.754135	0.761506	0.956821	0.881594	0.824428
obs_ST_04021	CG33332	.	1	E	0.853935	0.9481	0.889297	0.94233	0.983844
obs_ST_04022	Rrp6	.	1	E	0.806054	0.859435	0.809273	0.862577	0.996195
obs_ST_04023	CG3631	.	1	E	0.78642	0.889779	0.785309	0.871325	1.01181
obs_ST_04024	CG15358	.	5	E	1.20951	1.3013	1.06384	1.12802	1.14552
obs_ST_04025	btsz	.	1	E	0.836762	0.89943	0.902949	0.952689	0.935631
obs_ST_04026	CG14857	.	1	E	0.888847	0.912321	0.931434	1.00358	0.930832
obs_ST_04027	jvl	.	1	E	0.921406	0.98275	0.986458	1.06542	0.928006
obs_ST_04028	smp-30	.	1	E	0.896029	0.882042	0.991859	0.937744	0.92147
obs_ST_04029	eff	.	1	E	0.921128	0.997753	0.977218	1.07327	0.935815
obs_ST_04030	CG7530	.	1	E	0.931544	0.959025	1.03239	1.19116	0.850246
obs_ST_04031	kibra	.	1	E	0.932826	0.955656	0.961828	1.02913	0.94853
obs_ST_04032	.	Cls. 1025	1	E	0.825141	1.13002	0.881601	1.26224	0.911989
obs_ST_04033	Cul5	.	1	E	0.898179	0.937563	0.911899	1.00636	0.956981
obs_ST_04034	AttA	.	3	E	0.797127	0.872352	0.935849	1.15886	0.796997
obs_ST_04035	Sirt7	.	1	E	0.851035	0.844416	0.840746	0.966334	0.938227
obs_ST_04036	CG11842	.	1	E	0.865335	0.87381	0.875453	0.934659	0.960795
obs_ST_04037	Pkc98E	.	1	E	0.920096	0.988908	1.00174	1.09876	0.908834
obs_ST_04038	Slu7	.	1	E	0.864073	0.862898	0.836242	0.943994	0.97008
obs_ST_04039	Cpsf100	.	1	E	0.81263	0.784537	0.890098	0.927691	0.878632
obs_ST_04040	beta4GalNAcTB	.	1	E	0.717275	0.882313	0.869866	0.84816	0.931062
obs_ST_04041	CG1951	.	1	E	0.874349	0.948803	0.944879	1.02819	0.924017
obs_ST_04042	CG14518	.	1	E	0.994305	1.05487	1.06382	1.19867	0.905715
obs_ST_04043	wat	.	1	E	0.93846	0.976867	0.99465	1.06798	0.928584
obs_ST_04044	DIP-gamma	.	1	E	0.84692	0.886006	0.932414	1.01029	0.892017
obs_ST_04045	CG11828	.	1	E	0.826755	0.873202	0.876623	1.04904	0.882789
obs_ST_04046	tbrd-1	.	1	E	0.95445	1.02302	1.06582	1.0465	0.936163
obs_ST_04047	trx	.	2	E	0.821669	0.878931	0.878532	0.932117	0.939222
obs_ST_04048	CG14839	.	1	E	0.714538	1.07171	0.770526	0.908724	1.06372
obs_ST_04049	CG9624	.	1	E	0.798385	0.960025	0.689076	0.938241	1.08056
obs_ST_04050	CG9631	.	1	E	0.873985	0.799915	0.869874	0.928867	0.930595
obs_ST_04051	CG31326	.	1	E	0.820029	0.851438	0.880067	0.952643	0.912019
obs_ST_04052	CG31327	.	1	E	0.827896	0.935858	0.886385	1.00376	0.93313
obs_ST_04053	.	Cls. 1381	1	E	1.4894	1.97242	1.40316	1.85357	1.06297
obs_ST_04054	TfIIA-S	.	4	E	0.802496	0.939564	1.00665	0.863104	0.931708
obs_ST_04055	Nmda1	.	2	E	0.789294	0.842372	0.765453	0.917936	0.969275
obs_ST_04056	CG14356	.	1	E	0.925868	0.889605	1.00006	1.09341	0.867208
obs_ST_04057	Polr2B	.	1	E	0.826852	0.878575	0.930999	0.853697	0.955584
obs_ST_04058	140up	.	1	E	0.895259	0.908146	0.840171	1.00251	0.978684
obs_ST_04059	twf	.	1	E	0.908575	0.859971	0.92807	1.04693	0.895467
obs_ST_04060	Abi	.	1	E	0.819388	0.896193	0.831056	0.940115	0.968614
obs_ST_04061	CG12402	.	1	E	0.842537	0.805718	0.913157	0.956551	0.881557
obs_ST_04062	CG9920	.	1	E	0.978563	0.987908	0.921645	1.07541	0.984685
obs_ST_04063	Npc2b	.	1	E	0.851538	0.866622	0.918736	0.893118	0.948288
obs_ST_04064	AttA	.	3	E	1.01179	0.993883	0.949971	1.10224	0.97732
obs_ST_04065	foxo	.	1	E	1.03925	1.05832	0.996265	1.075	1.0127
obs_ST_04066	CG9922	.	1	E	0.936102	1.07645	1.03711	1.24696	0.881126
obs_ST_04067	CG3061	.	1	E	0.881956	0.858542	0.937327	0.929353	0.932403
obs_ST_04068	Cyp6d5	.	1	E	0.935832	1.01306	1.01053	1.08092	0.931835
obs_ST_04069	rdx	.	1	E	0.92544	0.972081	0.989645	1.1049	0.905933
obs_ST_04070	Orc2	.	1	E	0.834649	0.894465	0.948176	0.999894	0.887604
obs_ST_04071	CG9925	.	1	E	0.813172	0.834837	0.917154	0.946938	0.884082
obs_ST_04072	Ipp	.	1	E	0.869779	0.953839	0.86621	0.971631	0.992261
obs_ST_04073	CG9926	.	1	E	0.837041	0.873562	0.899461	0.96931	0.915363
obs_ST_04074	Art6	.	1	E	0.782369	0.922034	0.89487	0.781531	1.0167
obs_ST_04075	Art9	.	1	E	0.998565	0.895744	0.844004	1.07028	0.989567
obs_ST_04076	ems	.	1	E	0.819518	0.799064	0.81734	0.856537	0.966966
obs_ST_04077	E5	.	1	E	0.896845	0.954166	0.951945	1.06926	0.915798
obs_ST_04078	CG14362	.	1	E	0.907854	0.960722	1.00633	1.11497	0.880864
obs_ST_04079	.	Cls. 1104	1	E	0.844573	0.96404	0.913211	1.33103	0.805891
obs_ST_04080	Hsc70-3	.	2	E	0.823926	0.854163	0.93295	0.91901	0.906115
obs_ST_04081	Apc	.	1	E	0.863823	0.876347	0.885146	0.956647	0.944824
obs_ST_04082	CG5376	.	1	E	0.865392	0.775935	0.860972	0.901903	0.931051
obs_ST_04083	.	Cls. 710	1	E	0.868059	0.664238	0.748907	0.868875	0.947159
obs_ST_04084	Nrx-1	.	1	E	0.874198	0.877591	0.90019	0.994427	0.924613
obs_ST_04085	CG34376	.	1	E	0.92381	0.934615	0.95361	1.00421	0.949234
obs_ST_04086	CG5377	.	1	E	0.785487	0.994368	0.806238	1.05148	0.958085
obs_ST_04087	Rpn7	.	1	E	0.921909	0.683434	0.884888	0.957366	0.871402
obs_ST_04088	CG12499	.	1	E	0.782157	0.817841	0.89554	0.904621	0.888809
obs_ST_04089	CG13847	.	1	E	0.889841	0.903556	0.93581	1.04469	0.90553
obs_ST_04090	pinta	.	1	E	0.877512	0.927065	0.896479	0.937567	0.983932
obs_ST_04091	mats	.	1	E	0.901153	0.937059	0.938751	1.01238	0.942128
obs_ST_04092	Nop56	.	1	E	0.884889	0.93654	0.985751	0.978969	0.927068
obs_ST_04093	lqfR	.	1	E	0.827385	0.872898	0.850096	0.853954	0.997789
obs_ST_04094	CG13850	.	1	E	0.878067	1.0004	0.990886	0.976957	0.954583
obs_ST_04095	CG13855	.	1	E	0.797793	0.851653	0.889958	0.862858	0.941026
obs_ST_04096	CG13856	.	1	E	0.935108	1.03316	0.908675	1.06938	0.99505
obs_ST_04097	CG13857	.	1	E	0.8412	0.915993	0.895169	0.737569	1.07622
obs_ST_04098	CG7059	.	1	E	0.894482	1.02084	0.946715	1.12392	0.924993
obs_ST_04099	CAH8	.	1	E	0.775679	0.862	0.735621	0.750875	1.1017
obs_ST_04100	Smug	.	1	E	0.826701	0.854065	0.855431	0.922394	0.945405
obs_ST_04101	Det	.	1	E	0.711143	0.708671	0.78667	0.934537	0.824894
obs_ST_04102	Mgat2	.	1	E	0.891267	0.943035	0.909609	1.01316	0.953989
obs_ST_04103	.	Cls. 1572	1	E	0.38765	0.341737	0.916752	0.837658	0.415744
obs_ST_04104	Nlp	.	2	E	1.05745	0.917291	0.948652	0.970033	1.02922
obs_ST_04105	CG7912	.	1	E	0.887498	0.903315	0.913049	1.03369	0.919906
obs_ST_04106	Nlp	.	2	E	0.83177	1.05137	0.8491	1.11756	0.957535
obs_ST_04107	Nph	.	1	E	0.969786	0.976338	1.19642	1.0619	0.861756
obs_ST_04108	Tace	.	1	E	0.921815	0.925861	0.948007	0.970218	0.963222
obs_ST_04109	CG15525	.	1	E	0.92435	0.949309	1.0682	0.941949	0.9321
obs_ST_04110	Sas-6	.	1	E	0.883365	0.881726	0.920602	0.943973	0.946645
obs_ST_04111	Acph-1	.	1	E	0.996145	0.974388	0.958912	1.02913	0.991195
obs_ST_04112	CG7896	.	1	E	0.887536	0.890238	0.92328	0.979376	0.934364
obs_ST_04113	TkR99D	.	1	E	0.899257	0.967865	0.982251	1.03327	0.926374
obs_ST_04114	Vps13B	.	1	E	0.822367	0.837455	0.875343	0.947625	0.910505
obs_ST_04115	eIF2Balpha	.	1	E	0.910284	0.843664	0.855274	0.944784	0.974384
obs_ST_04116	CG42558	.	1	E	0.910132	0.962834	1.09488	1.17191	0.826264
obs_ST_04117	Cog7	.	1	E	1.35888	1.19449	0.919813	1.0257	1.31244
obs_ST_04118	CG15522	.	1	E	0.881116	0.882037	0.893664	0.983917	0.939056
obs_ST_04119	.	Cls. 1188	1	E	2.91481	1.95197	0.773546	0.945047	2.83184
obs_ST_04120	Jon99Cii	.	4	E	1.30358	1.42773	0.964908	0.962792	1.41687
obs_ST_04121	Jon99Cii	.	4	E	1.10669	1.20919	1.04938	1.17665	1.04036
obs_ST_04122	Jon99Fii	.	1	E	0.758274	0.963074	0.866154	0.988428	0.928159
obs_ST_04123	trp	.	1	E	0.834867	0.847222	0.925456	0.945541	0.899033
obs_ST_04124	Capa	.	1	E	1.0932	1.04765	1.11861	1.15606	0.941169
obs_ST_04125	CG31036	.	1	E	0.859195	0.902553	0.953036	0.974623	0.913931
obs_ST_04126	CG15515	.	1	E	0.750746	0.943133	0.925513	1.10067	0.835995
obs_ST_04127	.	Cls. 715	1	E	0.732052	0.638434	1.11866	1.11707	0.612993
obs_ST_04128	CG9717	.	1	E	0.802126	0.858532	0.854524	0.949975	0.920287
obs_ST_04129	CG2246	.	1	E	0.840128	0.86669	0.914234	0.932738	0.924117
obs_ST_04130	.	Cls. 1817	1	E	0.62878	0.713001	0.862366	0.778043	0.817955
obs_ST_04131	CG31021	.	1	E	0.900288	0.919674	0.961645	1.00032	0.927624
obs_ST_04132	PH4alphaNE3	.	1	E	0.8821	0.877371	0.868768	1.01277	0.935124
obs_ST_04133	ND-18	.	2	E	0.996738	0.936131	0.925397	1.1018	0.95347
obs_ST_04134	.	Cls. 261	1	E	0.919109	0.956296	0.939629	0.960346	0.987068
obs_ST_04135	CG31013	.	1	E	0.767376	0.928656	0.932818	0.905608	0.922546
obs_ST_04136	HP1b	.	6	E	0.696472	0.742283	0.948328	0.89665	0.779822
obs_ST_04137	PH4alphaPV	.	2	E	0.851417	0.880433	0.840408	0.891661	0.999874
obs_ST_04138	CG34433	.	1	E	0.785619	0.916413	0.932561	0.975627	0.891962
obs_ST_04139	Spn100A	.	1	E	0.857893	0.822435	0.8356	0.884215	0.977041
obs_ST_04140	CG12069	.	1	E	0.798351	0.855909	0.828682	0.867645	0.975202
obs_ST_04141	CG31010	.	1	E	6.89434	3.65934	0.809101	0.758004	6.73451
obs_ST_04142	eIF4H2	.	1	E	0.737259	0.846641	0.798927	0.860818	0.954303
obs_ST_04143	CG15543	.	1	E	0.674994	0.843245	0.855133	0.721494	0.962967
obs_ST_04144	Npc2h	.	1	E	0.8257	0.995532	0.703556	0.822457	1.19346
obs_ST_04145	zfh1	.	1	E	0.849399	0.8778	0.922444	0.911426	0.941832
obs_ST_04146	wts	.	1	E	0.889018	0.959712	0.950351	0.996149	0.949771
obs_ST_04147	dj-1beta	.	1	E	0.912211	0.9526	1.01213	0.864079	0.993928
obs_ST_04148	.	Cls. 472	1	E	1.1161	1.2338	1.14736	1.22574	0.990221
obs_ST_04149	cindr	.	1	E	0.928251	0.983964	0.998915	1.06456	0.926697
obs_ST_04150	CG15544	.	1	E	0.804523	0.814661	0.794125	0.918019	0.945706
obs_ST_04151	tll	.	1	E	0.846556	0.931339	0.850422	1.01157	0.954835
obs_ST_04152	Cpr100A	.	1	E	0.840096	0.889298	0.909869	0.924094	0.942982
obs_ST_04153	CG15545	.	1	E	0.697085	0.813843	0.731122	0.785155	0.996472
obs_ST_04154	CG15546	.	1	E	0.789804	0.838981	0.848482	1.00937	0.876704
obs_ST_04155	CG12071	.	1	E	0.81188	0.824599	0.832011	0.81659	0.992647
obs_ST_04156	Sap-r	.	1	E	0.851234	0.869746	0.906303	0.920134	0.942261
obs_ST_04157	Cyp4c3	.	1	E	0.902834	0.936535	0.914255	1.0283	0.94688
obs_ST_04158	Ptx1	.	1	E	0.841731	0.893235	0.920095	0.95529	0.925125
obs_ST_04159	CG15549	.	1	E	0.726269	0.775821	1.10467	0.987572	0.717932
obs_ST_04160	CG15550	.	1	E	0.869447	0.960311	0.862223	0.95183	1.00866
obs_ST_04161	CG15548	.	1	E	0.718907	0.842716	0.884236	0.848989	0.900992
obs_ST_04162	Ctr1C	.	1	E	0.738192	0.723475	0.78564	0.981143	0.827304
obs_ST_04163	5-HT7	.	1	E	0.757808	0.713155	0.782606	0.816571	0.919825
obs_ST_04164	.	Cls. 1050	1	E	0.88778	0.913068	0.968843	1.05256	0.89089
obs_ST_04165	CG31007	.	1	E	0.90745	0.910322	1.05854	0.994582	0.88537
obs_ST_04166	.	Cls. 443	2	E	0.725407	0.822462	0.762012	0.847209	0.961875
obs_ST_04167	.	Cls. 443	2	E	0.929592	0.954046	0.985239	1.04769	0.926562
obs_ST_04168	CanA1	.	1	E	0.883471	0.908419	1.0145	1.09472	0.84955
obs_ST_04169	CG33923	.	2	E	0.301414	0.361377	0.824394	0.859832	0.393529
obs_ST_04170	Alp4	.	1	E	0.913349	0.931931	0.988988	1.01704	0.919865
obs_ST_04171	Chchd3	.	1	E	0.949103	0.971117	0.994956	1.07662	0.926936
obs_ST_04172	dco	.	1	E	0.775438	0.930005	0.848041	0.862779	0.996857
obs_ST_04173	Sox100B	.	1	E	0.911714	0.965149	0.952287	0.989597	0.966517
obs_ST_04174	Spn42De	.	2	E	0.812335	0.873781	0.979495	1.07087	0.822349
obs_ST_04175	CG11317	.	1	E	0.963077	1.03033	1.06836	1.10669	0.916484
obs_ST_04176	CG15553	.	1	E	0.798383	0.937054	0.92369	0.871081	0.96694
obs_ST_04177	CG11318	.	1	E	0.787539	0.83345	0.801317	0.851452	0.980772
obs_ST_04178	CG15556	.	1	E	0.861723	0.794731	0.794841	0.778222	1.05301
obs_ST_04179	Gycbeta100B	.	1	E	0.922887	0.97189	0.936716	1.02429	0.966229
obs_ST_04180	stops	.	1	E	0.919807	1.02389	0.996524	1.03701	0.955826
obs_ST_04181	mesh	.	2	E	0.900537	0.959534	0.936677	1.0411	0.940487
obs_ST_04182	mesh	.	2	E	0.833002	0.867339	0.93316	1.13674	0.821459
obs_ST_04183	CG1544	.	1	E	0.868354	0.891549	0.920634	1.03135	0.901598
obs_ST_04184	chp	.	1	E	0.844724	0.857387	0.886955	0.920337	0.941802
obs_ST_04185	CG1542	.	1	E	0.892994	0.994949	0.946838	0.944421	0.998246
obs_ST_04186	CG15561	.	1	E	0.915523	1.15507	0.772702	0.865635	1.26384
obs_ST_04187	ATPsynC	.	1	E	0.987756	0.994597	1.01588	1.10917	0.93285
obs_ST_04188	CG12054	.	1	E	0.90117	0.922571	0.925964	1.02445	0.935053
obs_ST_04189	Vps16A	.	1	E	0.865637	0.901506	0.919276	1.06591	0.890165
obs_ST_04190	CG9288	.	1	E	0.631997	0.54278	0.753604	0.818947	0.747052
obs_ST_04191	.	Cls. 1837	1	E	0.816918	0.868892	0.923289	0.981885	0.884859
obs_ST_04192	fkh	.	2	E	0.58634	0.821317	0.718122	0.651296	1.02792
obs_ST_04193	fkh	.	2	E	0.827989	0.870926	0.836699	0.907374	0.974108
obs_ST_04194	.	Cls. 1535	1	E	0.932171	0.952319	0.819176	0.749084	1.20164
obs_ST_04195	.	Cls. 1518	1	E	0.923534	0.942354	0.988176	1.00426	0.936484
obs_ST_04196	Noa36	.	1	E	0.817948	0.937626	0.906465	0.854116	0.997156
obs_ST_04197	Hrb98DE	.	2	E	0.987764	0.954192	1.03203	1.07339	0.922363
obs_ST_04198	CG9986	.	1	E	0.790485	0.764087	0.83993	0.840825	0.924925
obs_ST_04199	CG10011	.	2	E	0.819442	0.83704	0.86612	0.931054	0.921714
obs_ST_04200	CG9988	.	4	E	0.94029	0.998619	0.933955	1.01344	0.99564
obs_ST_04201	CG33346	.	1	E	0.441188	0.414528	0.830914	0.76991	0.534547
obs_ST_04202	CG9988	.	4	E	0.347577	0.418937	0.581711	0.567377	0.667063
obs_ST_04203	CG14062	.	3	E	0.796953	0.794622	0.930397	1.00828	0.82096
obs_ST_04204	CG14062	.	3	E	0.94842	0.983626	0.850523	0.923984	1.08878
obs_ST_04205	CheB53a	.	3	E	0.984266	1.08039	1.06624	1.13117	0.939585
obs_ST_04206	snu	.	1	E	0.940962	0.964693	1.01946	1.04209	0.92438
obs_ST_04207	htt	.	1	E	0.903115	0.944095	0.929712	1.01259	0.951039
obs_ST_04208	AstA-R2	.	1	E	0.933953	0.978499	0.948004	1.04261	0.960733
obs_ST_04209	CG10000	.	1	E	0.769749	0.781825	0.827023	0.777319	0.967109
obs_ST_04210	CG9997	.	2	E	0.775429	0.639335	0.678601	0.850187	0.925416
obs_ST_04211	CG9997	.	2	E	0.81164	0.889137	1.06346	0.910538	0.861588
obs_ST_04212	aqrs	.	1	E	0.813642	0.855953	0.845624	0.907842	0.952169
obs_ST_04213	CG34295	.	1	E	0.806525	0.970918	0.98226	0.712016	1.04909
obs_ST_04214	intr	.	1	E	0.740711	0.859064	0.782826	0.880873	0.961577
obs_ST_04215	CheB98a	.	1	E	0.98729	0.925657	0.899189	1.08303	0.965052
obs_ST_04216	wdn	.	1	E	0.802694	0.865114	0.879369	0.834571	0.973084
obs_ST_04217	Prp39	.	1	E	0.912872	0.877488	0.920746	0.924583	0.970212
obs_ST_04218	CG1523	.	1	E	0.823617	0.792417	0.849208	0.823794	0.965949
obs_ST_04219	CG1647	.	1	E	0.835748	0.868376	0.847821	0.964967	0.940057
obs_ST_04220	.	Cls. 391	1	E	1.02087	1.07314	1.17742	1.26013	0.859063
obs_ST_04221	WASp	.	1	E	0.941784	0.96111	0.981543	1.05864	0.932708
obs_ST_04222	.	Cls. 2010	1	E	0.867864	0.937813	0.852808	1.14601	0.903373
obs_ST_04223	tHMG2	.	1	E	0.852922	0.944816	1.22528	1.05404	0.788714
obs_ST_04224	Octbeta1R	.	1	E	0.873228	0.880307	0.903737	0.996763	0.92267
obs_ST_04225	CG5346	.	1	E	0.831215	0.853268	0.9339	1.06196	0.843988
obs_ST_04226	CG33099	.	1	E	0.798956	0.891899	0.888109	0.938955	0.925449
obs_ST_04227	CG5326	.	2	E	0.952701	0.851564	0.988291	1.04698	0.886499
obs_ST_04228	AdipoR	.	1	E	0.885013	0.968774	0.915618	1.02025	0.9576
obs_ST_04229	bond	.	1	E	0.903699	0.930808	0.930069	1.02936	0.936248
obs_ST_04230	sit	.	1	E	0.830561	0.763065	0.840757	0.817861	0.960816
obs_ST_04231	CG33110	.	1	E	0.938971	0.994509	1.01323	1.03229	0.945228
obs_ST_04232	CSN6	.	1	E	0.807307	0.973757	0.958048	0.872602	0.972913
obs_ST_04233	Dph5	.	1	E	0.842631	0.907018	1.00823	0.901716	0.916073
obs_ST_04234	CG33107	.	1	E	0.827613	0.931067	1.03547	1.18437	0.792257
obs_ST_04235	CG6937	.	1	E	0.881261	0.956821	0.898953	0.972433	0.982203
obs_ST_04236	MED21	.	1	E	0.825629	1.03904	1.05316	1.34329	0.778092
obs_ST_04237	Efa6	.	1	E	0.902612	0.971807	0.958841	0.996227	0.958749
obs_ST_04238	CG31156	.	1	E	1.47294	1.42514	0.935494	1.04015	1.4669
obs_ST_04239	CG13843	.	1	E	0.816241	0.880156	0.85373	0.938204	0.946684
obs_ST_04240	mRRF2	.	2	E	0.926595	0.957241	0.888128	0.893742	1.05722
obs_ST_04241	.	Cls. 881	1	E	3.16737	2.85552	1.01377	1.14136	2.79468
obs_ST_04242	HP1c	.	2	E	0.427689	0.470192	0.934529	0.967061	0.472174
obs_ST_04243	mRpL45	.	1	E	0.917114	0.947722	0.938321	1.01339	0.955487
obs_ST_04244	CG42827	.	6	E	1.05943	1.05807	1.03561	1.17361	0.958487
obs_ST_04245	CG42827	.	6	E	0.93718	0.971363	0.853082	0.953882	1.05622
obs_ST_04246	CG42827	.	6	E	1.04831	0.902282	1.05269	0.990533	0.954664
obs_ST_04247	loco	.	1	E	0.934408	0.957029	0.952679	1.06052	0.93952
obs_ST_04248	.	Cls. 1029	1	E	0.889451	0.982186	0.94414	1.03748	0.944499
obs_ST_04249	CG6171	.	1	E	0.951447	0.984106	0.942505	1.17958	0.912102
obs_ST_04250	Trax	.	1	E	0.82154	0.846875	0.934271	0.897787	0.910678
obs_ST_04251	Cog2	.	1	E	0.88104	0.842929	0.934874	0.90549	0.936755
obs_ST_04252	CG5044	.	1	E	0.757088	0.794073	0.866273	0.870617	0.893068
obs_ST_04253	Atg4b	.	1	E	0.789581	0.838148	0.920633	0.911914	0.888233
obs_ST_04254	CG5038	.	1	E	0.794579	0.834192	0.864607	0.914247	0.91563
obs_ST_04255	Trs33	.	1	E	0.856876	0.89807	0.855431	0.919801	0.988573
obs_ST_04256	CG42727	.	1	E	0.811642	0.816858	0.896505	1.07401	0.826434
obs_ST_04257	CG31301	.	1	E	0.888721	0.929915	0.91247	0.950715	0.97609
obs_ST_04258	Surf4	.	2	E	0.905166	0.892502	0.989467	1.02727	0.891373
obs_ST_04259	l(1)10Bb	.	2	E	0.758458	0.589505	0.799798	0.908583	0.78903
obs_ST_04260	mRpS22	.	1	E	0.827776	0.908811	0.847487	0.865902	1.01354
obs_ST_04261	CG5003	.	1	E	0.81301	0.893721	0.876263	0.905844	0.957703
obs_ST_04262	mil	.	1	E	0.977014	0.97947	1.06171	1.13261	0.891611
obs_ST_04263	CG34353	.	1	E	0.884567	0.918846	0.927493	0.990624	0.9402
obs_ST_04264	CG2061	.	4	E	0.843654	0.871722	0.892598	0.883922	0.965582
obs_ST_04265	Ets98B	.	1	E	0.865522	0.901369	0.932892	1.01338	0.907832
obs_ST_04266	CG12877	.	1	E	0.830923	0.863844	0.999102	0.991878	0.851223
obs_ST_04267	CROT	.	1	E	0.985421	0.929574	0.940714	1.05087	0.961546
obs_ST_04268	btz	.	1	E	0.773919	0.833801	0.775281	0.741403	1.06002
obs_ST_04269	ALiX	.	1	E	0.863354	0.872089	0.840306	0.892359	1.0016
obs_ST_04270	HSPBAP1	.	1	E	0.755843	0.845566	0.841454	0.907807	0.915478
obs_ST_04271	CG12880	.	1	E	0.862266	0.915901	0.931699	0.92264	0.958922
obs_ST_04272	CG31055	.	1	E	0.87278	0.888337	0.897947	0.873348	0.994254
obs_ST_04273	Sce	.	1	E	0.891698	0.807735	0.874077	0.900805	0.957491
obs_ST_04274	CG12883	.	1	E	0.823462	0.933996	0.93981	0.94567	0.932101
obs_ST_04275	CG15930	.	3	E	0.922351	0.916204	0.945659	0.989443	0.950108
obs_ST_04276	YL-1	.	1	E	0.825988	0.985618	0.927849	1.1179	0.885549
obs_ST_04277	unc80	.	1	E	0.799985	0.84868	0.861595	0.923904	0.923364
obs_ST_04278	Mlc1	.	1	E	0.890217	0.895877	0.867593	0.95531	0.979807
obs_ST_04279	.	Cls. 1470	1	E	0.756559	0.656778	0.659229	0.661976	1.06973
obs_ST_04280	tau	.	1	E	0.912662	0.915532	0.939451	1.01001	0.937796
obs_ST_04281	Mtl	.	1	E	0.895976	0.950603	0.976554	1.01978	0.924983
obs_ST_04282	CG5611	.	1	E	0.760206	0.907532	0.89625	1.00193	0.878597
obs_ST_04283	Tusp	.	1	E	0.741084	0.830099	0.82817	0.862243	0.929467
obs_ST_04284	CG5612	.	1	E	0.921941	0.962465	0.947849	1.0023	0.96629
obs_ST_04285	.	Cls. 1742	1	E	0.90117	0.9539	0.955577	1.04091	0.929166
obs_ST_04286	dsd	.	1	E	0.88636	0.941108	0.891383	0.89666	1.02205
obs_ST_04287	CG5639	.	1	E	0.802038	0.860347	0.853414	0.910587	0.942395
obs_ST_04288	pins	.	1	E	0.896252	0.946571	0.983785	1.09725	0.88553
obs_ST_04289	SF1	.	1	E	0.87207	0.952865	0.92449	1.04295	0.927571
obs_ST_04290	Prx3	.	1	E	0.951091	0.876716	0.969519	1.02013	0.918657
obs_ST_04291	Hmx	.	1	E	0.860864	0.926314	0.942844	0.972731	0.932972
obs_ST_04292	Sgs5bis	.	1	E	0.888337	0.936643	0.958504	1.06095	0.903699
obs_ST_04293	Diedel	.	1	E	0.583288	0.572507	1.04587	1.32583	0.487328
obs_ST_04294	CG10761	.	3	E	0.842454	0.839775	0.813145	0.784516	1.05293
obs_ST_04295	.	Cls. 1709	1	E	0.812794	0.814619	0.85802	0.912761	0.919037
obs_ST_04296	slou	.	1	E	0.863892	0.876003	0.938177	0.959883	0.91667
obs_ST_04297	CG10761	.	3	E	0.913864	0.832096	1.03936	1.00942	0.852196
obs_ST_04298	sp3	.	1	E	0.922515	0.937615	0.936433	1.03229	0.944843
obs_ST_04299	Mur89F	.	1	E	0.906792	0.938791	0.953726	1.02937	0.930655
obs_ST_04300	.	Cls. 1805	1	E	0.802781	0.951379	0.876357	0.981301	0.944286
obs_ST_04301	CG31832	.	3	E	0.846384	0.909549	0.962319	1.03341	0.879844
obs_ST_04302	beat-IIb	.	1	E	0.822353	0.878288	0.867238	0.956137	0.932689
obs_ST_04303	CG31419	.	1	E	0.791826	1.06092	0.963907	0.832421	1.03141
obs_ST_04304	.	Cls. 1781	1	E	0.90483	0.909693	0.928313	1.01746	0.932545
obs_ST_04305	beat-IIa	.	1	E	0.885322	0.934172	0.929551	0.981688	0.951997
obs_ST_04306	APC4	.	2	E	0.810804	0.764506	0.88026	0.846766	0.912151
obs_ST_04307	Brf	.	1	E	0.900153	0.952635	0.914768	0.995878	0.969718
obs_ST_04308	lute	.	1	E	0.898579	0.956019	0.916787	0.991725	0.971751
obs_ST_04309	sds22	.	1	E	0.820911	0.766166	0.808778	0.884369	0.937353
obs_ST_04310	Sur-8	.	1	E	0.882781	0.914195	0.948977	0.979558	0.931783
obs_ST_04311	CG34279	.	1	E	1.09173	1.06224	1.06493	1.13511	0.979059
obs_ST_04312	CG34280	.	1	E	0.953202	1.13136	1.06935	1.34312	0.864077
obs_ST_04313	CG42823	.	1	E	0.977427	0.967969	1.08931	1.18592	0.855034
obs_ST_04314	CG42798	.	1	E	1.0981	1.0877	1.00203	1.17508	1.00399
obs_ST_04315	CG5863	.	1	E	0.876489	0.923824	0.926911	1.0273	0.921246
obs_ST_04316	CG42822	.	2	E	0.806473	0.880019	0.936979	0.960575	0.888772
obs_ST_04317	CG42822	.	2	E	0.973905	0.890235	1.11716	1.11015	0.836946
obs_ST_04318	CG5866	.	1	E	0.879958	0.944244	0.906125	1.08639	0.915529
obs_ST_04319	.	Cls. 1364	1	E	0.980776	0.845966	0.880292	1.00674	0.968049
obs_ST_04320	cysu	.	1	E	0.939634	0.949366	0.967324	1.01469	0.953072
obs_ST_04321	CG44090	.	2	E	1.03089	1.26773	0.81931	1.06716	1.21848
obs_ST_04322	CG44090	.	2	E	1.05571	0.92728	1.0551	1.14402	0.90172
obs_ST_04323	.	Cls. 817	1	E	1.03296	0.859808	1.00733	0.99219	0.946614
obs_ST_04324	Eh	.	1	E	0.995123	0.944014	1.14435	1.16288	0.840462
obs_ST_04325	Dscam3	.	1	E	0.823428	0.874253	0.906651	0.952218	0.913287
obs_ST_04326	.	Cls. 270	1	E	0.994346	1.05258	0.947486	1.0975	1.00095
obs_ST_04327	CG5823	.	1	E	0.926941	0.973589	0.763931	0.959118	1.103
obs_ST_04328	P5cr-2	.	1	E	0.820843	0.884683	0.866039	0.932164	0.948461
obs_ST_04329	l(3)07882	.	1	E	0.846542	0.875752	0.927416	0.95292	0.91595
obs_ST_04330	wdb	.	1	E	0.866589	0.915239	0.974881	1.01724	0.894437
obs_ST_04331	CG5646	.	1	E	0.815842	0.909131	0.983796	0.978903	0.878878
obs_ST_04332	Klp98A	.	1	E	0.871099	0.927916	0.930379	0.982824	0.940316
obs_ST_04333	CG12885	.	1	E	0.803494	0.851785	0.830717	0.94855	0.930316
obs_ST_04334	CG13972	.	1	E	0.880981	0.842868	0.903119	0.841399	0.988152
obs_ST_04335	CG43139	.	1	E	0.912186	0.83223	0.992681	1.12817	0.822509
obs_ST_04336	CG12857	.	1	E	0.886981	0.979007	0.854318	0.927105	1.04747
obs_ST_04337	CG4907	.	2	E	0.840463	0.800004	0.844223	0.927643	0.925841
obs_ST_04338	side	.	1	E	0.823133	0.890726	0.862636	0.904653	0.969767
obs_ST_04339	CG42534	.	1	E	0.855609	0.901918	0.829058	0.926675	1.00102
obs_ST_04340	kl-5	.	1	E	0.820941	0.836083	0.819482	0.900426	0.963437
obs_ST_04341	CG3339	.	1	E	0.864391	0.916398	0.892032	0.945668	0.969032
obs_ST_04342	CG3348	.	1	E	1.07701	0.816861	0.928218	0.939677	1.01391
obs_ST_04343	Hmu	.	1	E	0.8222	0.847967	0.961413	0.840985	0.926636
obs_ST_04344	bigmax	.	1	E	0.754931	0.831682	0.766739	0.809277	1.00672
obs_ST_04345	CG3368	.	1	E	0.82263	0.865778	0.839729	0.848418	1.00015
obs_ST_04346	unk	.	1	E	0.86159	0.962201	0.961588	1.06154	0.90147
obs_ST_04347	hh	.	1	E	0.833467	0.886669	0.926509	0.953924	0.914755
obs_ST_04348	Slbp	.	1	E	0.858893	0.862666	0.864223	0.921908	0.963848
obs_ST_04349	eIF2D	.	1	E	0.842485	0.880994	0.827539	0.969419	0.959109
obs_ST_04350	Pglym78	.	1	E	0.888731	0.898477	0.856473	0.866223	1.03745
obs_ST_04351	CG14511	.	1	E	0.869267	0.863191	0.857822	0.896274	0.987665
obs_ST_04352	superdeath	.	1	E	0.886368	0.872168	0.836947	0.915013	1.00375
obs_ST_04353	Alg13	.	1	E	0.970648	0.870453	0.991693	1.2228	0.831388
obs_ST_04354	Vha100-1	.	1	E	0.894749	0.91413	0.916802	1.0188	0.93453
obs_ST_04355	dgt6	.	1	E	0.874197	0.849445	0.895147	0.987296	0.915641
obs_ST_04356	Ctl2	.	1	E	0.887802	0.897869	0.946433	1.03095	0.903048
obs_ST_04357	yem	.	1	E	0.884135	0.877926	0.965833	0.994959	0.898648
obs_ST_04358	Atg14	.	1	E	0.839808	0.937602	0.922216	0.941206	0.953842
obs_ST_04359	Pdhb	.	1	E	0.775743	0.873779	0.835897	0.789395	1.01491
obs_ST_04360	CG42813	.	1	E	0.72425	0.748028	0.762663	0.733767	0.98386
obs_ST_04361	spn-D	.	1	E	0.84308	0.899253	0.912342	0.991763	0.91504
obs_ST_04362	Ser	.	1	E	0.818795	0.881789	0.911832	0.989014	0.894646
obs_ST_04363	CG34293	.	1	E	0.942988	1.19288	0.9792	1.14805	1.00405
obs_ST_04364	CG5909	.	1	E	0.769742	0.797701	0.787685	0.711615	1.04545
obs_ST_04365	grass	.	2	E	0.87393	0.873095	0.899316	0.922618	0.958885
obs_ST_04366	Men-b	.	1	E	0.834594	0.86674	0.947107	1.01758	0.865956
obs_ST_04367	.	Cls. 1715	1	E	0.962441	1.10438	0.952861	1.11411	0.999929
obs_ST_04368	CG6051	.	1	E	0.937135	0.94416	0.975395	1.03798	0.934399
obs_ST_04369	CG6059	.	1	E	0.773347	0.810758	0.815119	0.812481	0.973277
obs_ST_04370	CG5882	.	1	E	0.843443	0.874227	0.961249	0.932126	0.9072
obs_ST_04371	gb	.	1	E	0.852769	0.910277	0.955071	0.973145	0.91434
obs_ST_04372	CAH9	.	1	E	0.911022	1.02509	0.917606	0.997902	1.01076
obs_ST_04373	CG17189	.	1	E	0.880937	0.953752	0.969242	0.888782	0.987441
obs_ST_04374	eater	.	1	E	0.836678	0.81564	0.84327	0.882411	0.957488
obs_ST_04375	CG14259	.	1	E	0.904856	0.920607	0.984023	0.927959	0.954749
obs_ST_04376	CG14258	.	1	E	0.920166	1.06735	1.00269	0.949515	1.01809
obs_ST_04377	Cpr97Eb	.	1	E	0.767124	0.797617	0.789523	0.842066	0.95903
obs_ST_04378	Cpr97Ea	.	1	E	0.892988	0.90983	0.931381	1.01308	0.927154
obs_ST_04379	CG14257	.	1	E	0.871877	0.961442	0.944335	1.06594	0.911974
obs_ST_04380	spz	.	1	E	0.875297	0.94236	0.916228	1.04379	0.927369
obs_ST_04381	CG34292	.	1	E	0.917637	0.825805	0.747013	0.844519	1.09545
obs_ST_04382	Nep5	.	1	E	0.769584	0.794345	0.799022	0.891038	0.925369
obs_ST_04383	CG31077	.	1	E	0.901894	0.908815	0.94082	1.01868	0.924067
obs_ST_04384	CG6271	.	1	E	0.934674	0.885822	0.916449	0.973891	0.963052
obs_ST_04385	CG6283	.	2	E	0.875057	0.734502	0.872575	0.903706	0.90614
obs_ST_04386	CG6283	.	2	E	0.788962	1.03572	0.875	1.01955	0.963122
obs_ST_04387	CG6295	.	1	E	0.853919	0.815648	0.875935	1.00551	0.887385
obs_ST_04388	CG6296	.	1	E	0.922078	0.896652	0.921419	0.975649	0.958706
obs_ST_04389	CG31076	.	1	E	0.774291	0.849765	0.902847	0.930362	0.885908
obs_ST_04390	CG31075	.	1	E	0.894124	1.04142	1.01189	1.02739	0.94913
obs_ST_04391	CG14253	.	1	E	0.913887	1.06056	0.996082	1.0476	0.966122
obs_ST_04392	CG5521	.	1	E	0.851812	0.893485	0.950412	0.933857	0.926246
obs_ST_04393	gammaCOP	.	1	E	0.84113	0.90558	0.904414	0.976254	0.928771
obs_ST_04394	pygo	.	1	E	0.873008	0.939212	0.946618	0.990785	0.935386
obs_ST_04395	rod	.	1	E	0.824748	0.921855	0.911723	0.969376	0.928502
obs_ST_04396	sea	.	2	E	0.795991	0.835486	0.876319	1.027	0.857176
obs_ST_04397	CG1635	.	1	E	0.857256	0.847403	0.891482	1.00189	0.900331
obs_ST_04398	CG1774	.	2	E	0.877034	0.905618	0.816242	0.901413	1.03784
obs_ST_04399	RpL6	.	1	E	0.846113	0.842863	0.933877	0.842199	0.950959
obs_ST_04400	CycG	.	1	E	0.973462	0.983512	1.01538	1.09201	0.928626
obs_ST_04401	Med	.	1	E	0.825587	0.917089	0.902455	0.881446	0.97689
obs_ST_04402	Mnat9	.	1	E	0.753693	0.976904	0.697946	0.976009	1.03384
obs_ST_04403	CG1792	.	1	E	0.790865	0.948888	0.760791	0.983674	0.997299
obs_ST_04404	CG34404	.	1	E	0.848211	0.840155	0.80989	0.884459	0.996469
obs_ST_04405	BCAS2	.	1	E	0.754782	0.804705	0.676082	1.03534	0.911224
obs_ST_04406	CG42525	.	1	E	1.02344	1.01721	0.999645	0.992049	1.02458
obs_ST_04407	CG18549	.	1	E	0.97988	0.959577	1.03029	1.09183	0.913923
obs_ST_04408	Desat1	.	2	E	0.941148	0.94142	0.951738	1.10477	0.91542
obs_ST_04409	Srlp	.	1	E	0.967812	0.906812	0.965504	1.05797	0.926439
obs_ST_04410	Prosalpha2	.	2	E	0.922961	0.96765	0.960889	1.1371	0.901152
obs_ST_04411	Aos1	.	1	E	1.02919	0.96379	0.927637	1.1167	0.974877
obs_ST_04412	CG5641	.	1	E	0.862339	0.842091	0.994512	1.07731	0.822673
obs_ST_04413	NANS	.	1	E	0.890794	0.965876	1.10809	1.04115	0.863873
obs_ST_04414	Pp1-87B	.	1	E	0.718214	0.789618	0.814063	0.935239	0.861962
obs_ST_04415	CG17202	.	1	E	0.78814	0.924219	0.998313	0.987502	0.862295
obs_ST_04416	Scgbeta	.	1	E	0.865223	0.884038	0.937535	0.881731	0.96152
obs_ST_04417	Sccpdh2	.	1	E	0.876949	0.920252	0.947447	1.01398	0.916274
obs_ST_04418	Dip-C	.	1	E	0.877638	0.800851	0.754777	0.950409	0.984344
obs_ST_04419	CG10096	.	1	E	0.933047	0.952022	0.967461	1.00995	0.953301
obs_ST_04420	Sol1	.	1	E	0.897105	0.863357	0.864549	1.01112	0.938576
obs_ST_04421	GstD11	.	1	E	0.781035	0.82843	0.757165	0.783878	1.0444
obs_ST_04422	.	Cls. 1901	1	E	0.810202	0.699273	0.640506	0.647037	1.17237
obs_ST_04423	GstD8	.	1	E	0.974123	0.931576	1.05254	1.0042	0.926565
obs_ST_04424	GstD5	.	1	E	0.848333	0.707567	1.1525	1.0046	0.721293
obs_ST_04425	GstD2	.	1	E	0.955732	0.902391	0.868456	0.912837	1.04313
obs_ST_04426	GstD1	.	1	E	0.816064	0.868982	0.830967	1.0323	0.90435
obs_ST_04427	GstD9	.	1	E	1.00921	0.926047	1.02099	1.30824	0.830859
obs_ST_04428	GstD10	.	1	E	0.836832	0.892143	0.816964	0.807711	1.0642
obs_ST_04429	Cad89D	.	1	E	0.896878	0.894383	0.930862	0.972206	0.94125
obs_ST_04430	Gr89a	.	1	E	0.886776	0.906432	0.882452	0.931895	0.988349
obs_ST_04431	CG42342	.	1	E	0.865582	0.922	0.919014	0.976686	0.942967
obs_ST_04432	CG14903	.	1	E	0.859025	0.942755	0.978628	0.956781	0.930955
obs_ST_04433	Scp2	.	1	E	0.863451	0.916311	0.868173	0.946078	0.98099
obs_ST_04434	CG10345	.	1	E	0.901828	0.919659	0.899041	0.956035	0.981893
obs_ST_04435	NPF	.	1	E	0.948472	0.985175	1.00144	1.06162	0.937271
obs_ST_04436	CG12783	.	1	E	0.863604	0.867021	0.808302	0.888347	1.02003
obs_ST_04437	CG17562	.	1	E	0.860712	0.881514	0.89576	0.997127	0.920407
obs_ST_04438	CG17560	.	1	E	0.874242	0.87685	0.862008	0.921897	0.981606
obs_ST_04439	CG14893	.	1	E	0.903015	0.948565	0.92092	1.0842	0.923426
obs_ST_04440	.	Cls. 437	1	E	0.746576	0.767265	1.02345	1.03304	0.736129
obs_ST_04441	CG46467	.	1	E	0.749632	0.888921	0.825202	0.906938	0.94597
obs_ST_04442	Glut4EF	.	2	E	0.830647	0.940368	0.811136	1.00327	0.976085
obs_ST_04443	Glut4EF	.	2	E	0.859162	0.88845	0.89321	0.951541	0.947343
obs_ST_04444	Art4	.	1	E	0.838682	0.889074	0.897029	0.894137	0.964599
obs_ST_04445	CG5359	.	1	E	0.717345	0.861957	0.842451	0.816529	0.951972
obs_ST_04446	Mical	.	1	E	0.873631	0.937668	0.920776	1.02453	0.931111
obs_ST_04447	CG3909	.	1	E	0.965081	0.892371	0.945779	1.09361	0.910789
obs_ST_04448	CG11722	.	1	E	0.953359	1.01788	0.852333	0.95557	1.09035
obs_ST_04449	mtTFB2	.	1	E	0.771123	0.848	0.803987	0.79438	1.01299
obs_ST_04450	CG12811	.	1	E	0.877019	0.973339	1.02909	1.10788	0.865879
obs_ST_04451	ohgt	.	1	E	0.871484	0.864071	0.844623	1.01119	0.9352
obs_ST_04452	Fancl	.	1	E	0.849216	0.84886	0.869096	0.943126	0.937013
obs_ST_04453	Npc2e	.	1	E	0.942509	1.08415	1.06211	1.09772	0.938343
obs_ST_04454	Npc2d	.	1	E	0.927081	0.848191	0.93474	0.854209	0.992355
obs_ST_04455	Npc2c	.	1	E	0.774346	0.821284	1.00168	0.912115	0.833751
obs_ST_04456	nerfin-2	.	1	E	0.845728	0.958019	0.864092	0.999633	0.967818
obs_ST_04457	.	Cls. 1310	1	E	0.840003	0.902953	0.951864	1.09239	0.852614
obs_ST_04458	Fmr1	.	1	E	0.918647	0.943949	0.979545	1.04557	0.919751
obs_ST_04459	CAH7	.	1	E	0.936098	0.949297	0.955136	1.07359	0.929348
obs_ST_04460	TwdlW	.	1	E	0.89411	0.911734	1.00977	1.02729	0.886492
obs_ST_04461	CG5255	.	3	E	0.859498	0.875477	0.952518	0.729838	1.03128
obs_ST_04462	CG5255	.	3	E	0.848321	0.930175	0.871234	0.926968	0.989041
obs_ST_04463	CG31267	.	1	E	0.849491	0.97519	0.988938	1.06195	0.889702
obs_ST_04464	CG31266	.	1	E	0.756468	0.988864	0.876935	0.910147	0.976638
obs_ST_04465	CG4053	.	1	E	0.745604	0.818502	0.844427	1.06175	0.820547
obs_ST_04466	CG17475	.	1	E	0.644968	0.79149	0.719964	0.774267	0.961336
obs_ST_04467	CG31269	.	1	E	0.818455	0.921663	0.843233	0.888437	1.00488
obs_ST_04468	CG17477	.	1	E	0.78511	0.727934	0.897036	0.94573	0.821073
obs_ST_04469	cher	.	1	E	0.896433	0.951436	0.946835	1.06632	0.917896
obs_ST_04470	cal1	.	2	E	0.805012	0.877942	0.871541	1.01068	0.89413
obs_ST_04471	cal1	.	2	E	0.938501	0.950709	0.928516	1.02355	0.967798
obs_ST_04472	GckIII	.	1	E	0.802583	0.815273	0.951401	1.0009	0.828691
obs_ST_04473	PGS1	.	1	E	0.855677	0.845761	0.930744	1.01599	0.873995
obs_ST_04474	Mekk1	.	1	E	0.844215	0.882887	0.849325	0.944247	0.96294
obs_ST_04475	CG14302	.	1	E	0.877576	0.873436	0.886626	0.935385	0.961033
obs_ST_04476	ChAT	.	1	E	0.837186	0.881804	0.890813	0.979898	0.918897
obs_ST_04477	CG7715	.	1	E	0.777782	0.794379	0.797414	0.834911	0.963143
obs_ST_04478	CG7714	.	1	E	0.749613	0.773012	0.852363	0.842959	0.898134
obs_ST_04479	CG34282	.	1	E	0.898271	0.92767	0.90463	0.818506	1.05966
obs_ST_04480	CG14300	.	1	E	0.968409	0.831479	0.872314	0.984764	0.969204
obs_ST_04481	ChT	.	1	E	0.847273	0.841147	0.906568	0.951602	0.908647
obs_ST_04482	CG7706	.	1	E	0.782614	0.960766	0.906692	0.919994	0.954395
obs_ST_04483	PolQ	.	1	E	0.849354	0.811386	0.893088	0.949237	0.901437
obs_ST_04484	CG12279	.	1	E	0.913586	1.06042	0.767219	1.18752	1.00986
obs_ST_04485	Past1	.	1	E	0.93371	0.94777	0.976378	1.03952	0.933323
obs_ST_04486	CG31347	.	2	E	0.96392	0.896936	0.75127	0.939836	1.10038
obs_ST_04487	kar	.	1	E	0.912792	0.906307	0.906229	0.971015	0.969026
obs_ST_04488	lbl	.	1	E	0.91187	0.934145	0.924922	1.01373	0.952214
obs_ST_04489	lbe	.	1	E	0.853569	0.839865	0.836209	0.941534	0.952575
obs_ST_04490	Fancm	.	1	E	0.91465	0.889053	0.993565	0.980293	0.913796
obs_ST_04491	C15	.	1	E	0.968021	0.977743	1.00875	1.11133	0.91778
obs_ST_04492	Meltrin	.	1	E	0.923537	0.994426	1.01835	1.07115	0.917907
obs_ST_04493	Hexim	.	1	E	0.992407	1.0179	1.03364	1.01676	0.980444
obs_ST_04494	CG3505	.	1	E	0.705585	0.796374	0.874601	0.855322	0.868223
obs_ST_04495	l(3)L1231	.	1	E	0.855765	0.856969	0.908963	0.990699	0.901599
obs_ST_04496	CG7886	.	5	E	0.80911	0.847859	0.850664	0.879507	0.957691
obs_ST_04497	Cad88C	.	1	E	0.809882	0.844231	0.844114	0.888649	0.95461
obs_ST_04498	His4:CG33909	.	15	E	0.868456	1.04296	0.939205	1.09668	0.938862
obs_ST_04499	put	.	1	E	0.931092	0.916182	0.982717	1.06933	0.90021
obs_ST_04500	Hr96	.	1	E	0.953944	0.940084	0.982426	1.06314	0.925919
obs_ST_04501	EMC6	.	1	E	1.14236	1.03273	0.836278	1.08293	1.13333
obs_ST_04502	Rpt6	.	2	E	0.843667	0.807821	0.969053	0.951894	0.859726
obs_ST_04503	tnc	.	1	E	0.833394	0.852362	0.871644	0.933582	0.93382
obs_ST_04504	mah	.	1	E	0.861407	0.864401	0.87737	0.942036	0.948556
obs_ST_04505	ssh	.	1	E	0.807064	0.861565	0.912253	0.867024	0.937813
obs_ST_04506	Osbp	.	1	E	0.78746	0.828596	0.830731	0.915576	0.925414
obs_ST_04507	CG11771	.	1	E	0.868366	0.891152	0.891747	0.945037	0.957933
obs_ST_04508	CG11168	.	1	E	0.955639	0.94756	0.97846	1.01145	0.956425
obs_ST_04509	PIG-S	.	1	E	0.803302	0.783938	0.962539	0.918997	0.843587
obs_ST_04510	.	Cls. 1708	1	E	0.846815	0.888167	0.826879	0.831836	1.04598
obs_ST_04511	CG13643	.	1	E	0.864727	0.835556	0.861453	0.921165	0.953812
obs_ST_04512	.	Cls. 1838	1	E	0.812374	0.913812	0.864249	0.768637	1.05714
obs_ST_04513	CG10845	.	1	E	0.889567	0.760405	0.818646	0.886657	0.967554
obs_ST_04514	CG11069	.	1	E	0.928571	0.922381	0.931687	1.05337	0.932444
obs_ST_04515	CG31121	.	1	E	0.936439	0.925768	0.950943	0.977553	0.965626
obs_ST_04516	CG11089	.	1	E	0.806859	0.792481	0.8463	0.869815	0.931954
obs_ST_04517	CG2767	.	1	E	0.902265	0.96137	0.899044	1.04336	0.95945
obs_ST_04518	CG2698	.	1	E	0.897857	0.898131	0.934691	1.08091	0.891042
obs_ST_04519	CG14367	.	1	E	0.860072	0.874834	0.959707	1.04528	0.865295
obs_ST_04520	PIG-H	.	1	E	0.910623	0.928185	0.845851	0.9861	1.00374
obs_ST_04521	f-cup	.	1	E	0.847861	0.8743	0.857972	0.990103	0.931867
obs_ST_04522	ninaB	.	1	E	0.807497	0.746606	0.866313	0.913441	0.873212
obs_ST_04523	Adgf-D	.	1	E	0.868753	0.746058	0.840132	0.917042	0.918982
obs_ST_04524	Adgf-C	.	1	E	0.912979	0.835003	0.918098	0.967042	0.927243
obs_ST_04525	Argp	.	1	E	1.00095	1.06509	1.01665	1.11012	0.971445
obs_ST_04526	primo-2	.	1	E	0.85462	0.945481	1.01721	1.1138	0.844718
obs_ST_04527	kmr	.	1	E	0.834925	0.869668	0.895295	0.951876	0.922813
obs_ST_04528	Ubc87F	.	1	E	0.710403	0.772271	0.772017	0.855993	0.910728
obs_ST_04529	CG9312	.	1	E	0.749516	0.795543	0.824289	0.713334	1.00484
obs_ST_04530	Cht5	.	1	E	0.831658	0.876518	0.834419	0.88742	0.992065
obs_ST_04531	CG9297	.	1	E	0.896546	0.90257	0.963248	1.06492	0.887067
obs_ST_04532	mIF2	.	1	E	0.809387	0.915382	0.939073	0.978478	0.899465
obs_ST_04533	Ppn	.	2	E	0.857354	0.877239	0.867337	0.917476	0.971863
obs_ST_04534	CG31051	.	1	E	1.01252	0.923981	0.915806	1.03626	0.992026
obs_ST_04535	Dhc98D	.	1	E	0.827721	0.862723	0.865038	0.904291	0.955416
obs_ST_04536	beat-VI	.	1	E	0.867894	0.921699	0.882711	0.935308	0.984364
obs_ST_04537	CG7878	.	1	E	0.858889	0.934993	0.91212	0.951213	0.962728
obs_ST_04538	CG9667	.	1	E	0.874289	1.00541	0.958879	1.07241	0.925373
obs_ST_04539	Arl8	.	1	E	0.945342	0.99469	1.01876	1.07483	0.926652
obs_ST_04540	grn	.	1	E	0.897617	0.915253	0.936282	0.996003	0.9382
obs_ST_04541	CheA84a	.	1	E	0.937969	0.899528	1.01655	1.02344	0.900739
obs_ST_04542	CG18249	.	1	E	0.843622	0.873359	0.860748	0.956844	0.944647
obs_ST_04543	.	Cls. 656	1	E	0.871201	0.900175	0.829376	0.828057	1.06875
obs_ST_04544	Jon99Cii	.	4	E	0.913198	1.01776	0.843297	1.03374	1.02873
obs_ST_04545	CG8260	.	1	E	0.834577	0.919805	0.933943	1.03822	0.889572
obs_ST_04546	PolI	.	1	E	0.825383	0.876316	0.937108	1.02286	0.868228
obs_ST_04547	Ada2b	.	1	E	0.874214	0.927747	0.973198	0.936455	0.943606
obs_ST_04548	CG9636	.	1	E	0.902141	1.0582	0.964786	1.1171	0.941617
obs_ST_04549	Crz	.	1	E	0.933151	1.09411	1.05266	1.26968	0.872936
obs_ST_04550	CG31321	.	1	E	0.952947	0.935756	1.00217	1.07723	0.908294
obs_ST_04551	su(Hw)	.	1	E	0.853036	0.887002	0.985006	0.946838	0.900713
obs_ST_04552	IFT54	.	1	E	0.823445	0.864326	0.770316	0.905234	1.00729
obs_ST_04553	red	.	1	E	0.881929	0.949106	0.99436	1.09078	0.878137
obs_ST_04554	TfIIA-S	.	4	E	0.814139	0.962731	0.953506	1.02884	0.896348
obs_ST_04555	CG9570	.	2	E	0.89302	0.938577	1.00744	1.06758	0.882687
obs_ST_04556	Pli	.	1	E	0.955835	1.01532	1.02322	1.08355	0.935634
obs_ST_04557	Lsp1beta	.	1	E	0.83256	0.826903	0.833633	0.857445	0.981305
obs_ST_04558	CG34355	.	1	E	0.875913	0.928686	0.928455	0.949442	0.960968
obs_ST_04559	eIF4G2	.	1	E	0.857089	0.863965	0.889678	0.961961	0.929476
obs_ST_04560	mbc	.	1	E	0.856041	0.889936	0.949207	1.0091	0.891573
obs_ST_04561	Nup98-96	.	4	E	0.854424	0.869417	0.879565	0.947349	0.943581
obs_ST_04562	CG10375	.	1	E	0.984431	0.963891	0.905043	1.00683	1.01907
obs_ST_04563	CG10214	.	1	E	0.768381	0.787574	0.787388	0.885709	0.929985
obs_ST_04564	Lsd-1	.	1	E	0.905024	0.876126	0.982556	0.956221	0.918698
obs_ST_04565	udt	.	1	E	0.957264	0.921556	0.931432	1.02961	0.958072
obs_ST_04566	PTPMT1	.	1	E	0.837906	0.80942	0.869262	1.03522	0.864971
obs_ST_04567	Hrd3	.	1	E	0.867214	0.930595	0.87384	0.921288	1.00149
obs_ST_04568	Rpt5	.	1	E	0.969088	0.947545	0.939214	1.08938	0.944808
obs_ST_04569	RanBP3	.	1	E	0.845323	0.943058	0.89236	1.03506	0.927865
obs_ST_04570	Hmgcr	.	1	E	0.9126	0.967311	0.930731	1.01502	0.966164
obs_ST_04571	sav	.	1	E	0.880087	0.876636	0.875186	0.995646	0.939006
obs_ST_04572	.	Cls. 549	1	E	0.987442	0.964749	0.968564	1.03659	0.973586
obs_ST_04573	p53	.	1	E	0.881901	1.06838	0.967749	1.04481	0.969058
obs_ST_04574	CG17121	.	1	E	0.905135	0.97774	0.931238	0.932453	1.01029
obs_ST_04575	CG13838	.	1	E	0.857375	0.755974	0.741297	1.07331	0.889091
obs_ST_04576	CG13833	.	1	E	0.858747	0.972595	0.969818	1.10671	0.881925
obs_ST_04577	lmd	.	1	E	0.888105	0.898024	0.883372	0.917534	0.991794
obs_ST_04578	CG6688	.	1	E	0.876676	0.924408	0.944976	0.883616	0.984957
obs_ST_04579	CG34375	.	1	E	0.926916	0.965304	1.00154	0.983673	0.953159
obs_ST_04580	Nha2	.	2	E	0.818653	0.867286	0.877958	0.98749	0.903771
obs_ST_04581	Nha2	.	2	E	0.851195	0.897507	0.941583	0.931322	0.933684
obs_ST_04582	.	Cls. 749	1	E	0.905045	0.90164	1.0467	1.00302	0.881429
obs_ST_04583	klg	.	1	E	0.832718	0.859793	0.893047	0.936555	0.92507
obs_ST_04584	CG4704	.	1	E	0.808233	0.890689	0.750526	0.946612	1.00105
obs_ST_04585	CG13840	.	1	E	0.855576	0.752625	0.824522	0.801087	0.989292
obs_ST_04586	CG7031	.	1	E	0.780139	0.68594	0.843867	0.863165	0.858846
obs_ST_04587	CG7029	.	1	E	0.863865	0.913933	0.870317	0.98884	0.956238
obs_ST_04588	Usp12-46	.	1	E	0.740662	0.720139	0.77008	0.834114	0.910614
obs_ST_04589	CG43095	.	1	E	0.769888	0.840145	1.16262	1.33015	0.645882
obs_ST_04590	.	Cls. 368	1	E	0.97371	0.921204	1.04705	1.11248	0.877465
obs_ST_04591	CG13841	.	1	E	1.06466	1.27748	1.17002	1.25906	0.964207
obs_ST_04592	Nepl15	.	1	E	0.740838	0.811778	0.79402	0.857393	0.940174
obs_ST_04593	Nepl14	.	1	E	0.871989	0.851215	0.851994	0.82799	1.02573
obs_ST_04594	Nepl13	.	1	E	0.777498	0.83746	0.796636	0.925006	0.938033
obs_ST_04595	.	Cls. 596	1	E	0.855171	0.916326	0.899806	0.96466	0.950136
obs_ST_04596	rumi	.	1	E	0.808267	0.840877	0.97843	0.961735	0.850002
obs_ST_04597	HP1c	.	2	E	0.416144	0.550393	0.871241	0.870719	0.554856
obs_ST_04598	Spc25	.	2	E	0.421204	0.437245	0.848472	1.06143	0.449472
obs_ST_04599	vret	.	2	E	0.972775	0.958727	0.948226	1.00068	0.991072
obs_ST_04600	CG6985	.	1	E	0.922022	0.920628	0.922443	0.993115	0.961939
obs_ST_04601	Dcr-1	.	1	E	0.831117	0.853717	0.870106	0.906046	0.948587
obs_ST_04602	CG45049	.	1	E	0.882272	0.906453	0.985403	0.962258	0.918397
obs_ST_04603	CG4813	.	1	E	0.697139	0.966072	0.701404	0.754224	1.14261
obs_ST_04604	Irp-1A	.	1	E	0.884789	0.819066	0.943412	0.929065	0.909947
obs_ST_04605	wge	.	1	E	0.825154	0.898495	0.868145	0.92574	0.960847
obs_ST_04606	CG13842	.	1	E	0.781925	0.786607	0.827366	0.890195	0.913232
obs_ST_04607	CG6972	.	1	E	0.867355	0.923357	0.928867	1.0223	0.917763
obs_ST_04608	CCAP	.	1	E	0.876052	0.906198	0.996702	1.08454	0.856341
obs_ST_04609	obe	.	1	E	0.868033	0.890529	0.868551	0.949585	0.967234
obs_ST_04610	Trissin	.	1	E	0.845638	0.978251	0.925541	1.09513	0.902615
obs_ST_04611	Rh6	.	1	E	0.816679	0.907264	0.790525	0.926769	1.00387
obs_ST_04612	B9d1	.	1	E	0.916656	0.947551	0.997244	1.00732	0.929979
obs_ST_04613	AdamTS-A	.	1	E	0.884242	0.892467	0.966967	1.00782	0.899698
obs_ST_04614	.	Cls. 1988	12	E	0.641144	0.391944	1.05571	0.909749	0.525622
obs_ST_04615	Act88F	.	1	E	0.893135	0.9286	0.945776	1.02285	0.925383
obs_ST_04616	CG7900	.	1	E	0.845952	0.898212	0.804461	0.861692	1.04682
obs_ST_04617	CG7910	.	1	E	0.940626	0.93219	0.936994	0.995863	0.968937
obs_ST_04618	mAChR-B	.	1	E	0.907703	0.949066	0.951214	1.02781	0.938226
obs_ST_04619	.	Cls. 1211	1	E	0.979023	0.844841	0.89187	1.12578	0.903954
obs_ST_04620	.	Cls. 815	1	E	0.976525	0.97489	1.05266	1.07656	0.91649
obs_ST_04621	.	Cls. 431	1	E	0.883262	0.931522	1.02842	0.99068	0.898806
obs_ST_04622	.	Cls. 1013	1	E	0.972535	0.959362	0.865788	1.28516	0.898162
obs_ST_04623	.	Cls. 2054	1	E	0.889632	0.92453	0.740613	0.960703	1.06633
obs_ST_04624	CG34034	.	1	E	0.924784	1.02109	1.00733	1.01555	0.961934
obs_ST_04625	CG5849	.	1	E	0.798675	0.882265	0.883222	0.951171	0.916347
obs_ST_04626	CG31343	.	1	E	0.798008	0.852946	0.809405	0.87419	0.980613
obs_ST_04627	CG31233	.	1	E	0.84391	0.840857	0.835481	0.765589	1.05228
obs_ST_04628	CG31198	.	1	E	0.874488	0.841866	0.876746	0.922904	0.953715
obs_ST_04629	CG42335	.	1	E	0.784623	0.870738	0.8538	0.905122	0.941122
obs_ST_04630	Burs	.	1	E	0.78142	0.915232	0.83314	0.892979	0.982929
obs_ST_04631	Nup98-96	.	4	E	0.893152	0.884406	0.736495	1.01539	1.01466
obs_ST_04632	GABA-B-R2	.	1	E	0.884173	0.900951	0.904243	0.910277	0.983799
obs_ST_04633	CG6800	.	1	E	0.942765	0.919817	0.974118	0.872921	1.00842
obs_ST_04634	CASK	.	1	E	0.86096	0.892706	0.898415	0.983197	0.932002
obs_ST_04635	Gr93a	.	1	E	0.756793	0.931806	0.843211	0.883343	0.978017
obs_ST_04636	glec	.	1	E	0.872033	0.908445	0.928141	0.931518	0.957422
obs_ST_04637	lsn	.	1	E	0.840292	0.760604	0.844171	0.933687	0.900463
obs_ST_04638	CG34148	.	1	E	0.885212	0.86792	0.958429	0.979193	0.904785
obs_ST_04639	Cby	.	1	E	0.909507	0.847607	1.17623	1.14046	0.758458
obs_ST_04640	CG31431	.	1	E	0.917301	0.903587	1.00758	0.976317	0.917836
obs_ST_04641	P5CDh2	.	1	E	0.903823	0.903431	0.930126	1.01844	0.927481
obs_ST_04642	dnd	.	1	E	0.905124	0.988829	0.967206	1.0116	0.957118
obs_ST_04643	CG6678	.	1	E	0.894248	0.945095	0.868758	1.00649	0.980851
obs_ST_04644	.	Cls. 691	1	E	1.00056	0.989802	0.971167	1.18899	0.921396
obs_ST_04645	Qsox2	.	2	E	0.911142	0.818706	0.903707	0.928683	0.944039
obs_ST_04646	Qsox2	.	2	E	0.849287	0.970718	0.877506	1.08619	0.926827
obs_ST_04647	Eip93F	.	1	E	0.892709	0.969261	0.962117	1.03793	0.930963
obs_ST_04648	Rala	.	2	E	0.869595	1.09823	0.878258	0.968606	1.0655
obs_ST_04649	Theg	.	1	E	0.922232	0.820132	0.838284	0.969431	0.963849
obs_ST_04650	Mitofilin	.	1	E	0.849541	0.901234	0.899642	0.960352	0.94128
obs_ST_04651	mRpL35	.	1	E	0.882503	1.01942	0.957495	0.960638	0.991547
obs_ST_04652	CG6028	.	1	E	0.867639	0.855602	0.928136	0.913003	0.935965
obs_ST_04653	Rnb	.	1	E	0.874471	0.916416	0.978003	1.05632	0.880335
obs_ST_04654	sro	.	1	E	0.826031	0.7338	0.830041	0.979069	0.862209
obs_ST_04655	kay	.	1	E	0.885936	0.907695	0.9838	1.06165	0.876889
obs_ST_04656	fig	.	1	E	0.800223	0.823875	0.985808	1.02253	0.808677
obs_ST_04657	.	Cls. 1839	1	E	0.725957	0.964285	1.04781	1.20894	0.748971
obs_ST_04658	.	Cls. 2082	1	E	0.993942	0.851253	0.942951	0.861328	1.02268
obs_ST_04659	.	Cls. 162	1	E	0.908566	0.955131	0.992001	1.05667	0.90971
obs_ST_04660	yata	.	1	E	0.889933	0.896341	0.941149	0.98849	0.925704
obs_ST_04661	ATPsyngamma	.	1	E	0.818931	0.877284	0.785403	0.987958	0.956497
obs_ST_04662	IntS11	.	1	E	0.836973	0.86984	0.861097	0.994125	0.920004
obs_ST_04663	Wdr24	.	1	E	0.931909	0.920742	0.956724	0.975618	0.95876
obs_ST_04664	CIA30	.	1	E	0.894822	0.837541	1.02089	1.0458	0.838231
obs_ST_04665	CG7601	.	1	E	0.882503	0.984027	1.04301	1.22399	0.823348
obs_ST_04666	Kul	.	1	E	0.832724	0.870151	0.928849	0.980631	0.8918
obs_ST_04667	Naa40	.	1	E	0.798642	1.04751	0.884981	0.854014	1.06162
obs_ST_04668	Pcd	.	1	E	0.94452	1.05388	1.00126	1.18933	0.912269
obs_ST_04669	CG15506	.	1	E	0.800085	0.810243	0.824775	0.921611	0.922092
obs_ST_04670	Obp99b	.	1	E	0.97886	0.817127	0.822559	1.08003	0.94397
obs_ST_04671	Obp99d	.	1	E	0.774254	0.914401	0.869651	0.903263	0.952474
obs_ST_04672	dmrt99B	.	1	E	0.821859	0.878775	0.892757	1.0005	0.898258
obs_ST_04673	Obp99c	.	1	E	0.86851	0.806933	0.834107	0.813796	1.01671
obs_ST_04674	Gycalpha99B	.	1	E	0.788624	0.758739	0.839486	0.903064	0.887988
obs_ST_04675	CG7582	.	1	E	0.862102	0.926641	0.920087	0.974128	0.944319
obs_ST_04676	Bub3	.	1	E	0.862892	0.921654	0.877275	0.976182	0.96282
obs_ST_04677	ppk19	.	1	E	0.826412	0.832771	0.900488	0.819159	0.964839
obs_ST_04678	ppk30	.	1	E	0.875993	0.860446	0.879039	0.945064	0.951941
obs_ST_04679	ppk20	.	1	E	0.77886	0.832175	0.871326	0.872871	0.923654
obs_ST_04680	ppk21	.	1	E	0.871339	0.945437	0.939747	0.916359	0.978811
obs_ST_04681	Dop1R2	.	1	E	0.812218	0.863892	0.874047	0.962411	0.912686
obs_ST_04682	CG1907	.	1	E	0.83325	0.913169	0.840335	0.924607	0.989505
obs_ST_04683	.	Cls. 1732	1	E	0.826148	0.866707	0.757086	0.976146	0.976704
obs_ST_04684	alph	.	1	E	0.959804	0.952522	1.00357	1.04315	0.934336
obs_ST_04685	CG11470	.	1	E	0.971913	0.947227	1.02654	0.979865	0.956508
obs_ST_04686	CG7567	.	1	E	0.819192	0.731467	0.920311	1.01117	0.802836
obs_ST_04687	Dr	.	1	E	0.922153	0.912915	0.924857	1.02528	0.940996
obs_ST_04688	ND-20L	.	1	E	0.81586	0.85543	0.928576	1.16508	0.798265
obs_ST_04689	Trc8	.	1	E	0.842349	0.89101	0.902237	1.00301	0.909782
obs_ST_04690	FipoQ	.	1	E	0.868121	0.891492	0.944245	0.960468	0.92382
obs_ST_04691	.	Cls. 1889	1	E	0.519121	0.727235	0.776705	0.71977	0.832861
obs_ST_04692	CG2310	.	1	E	0.87519	0.983094	0.857736	0.904456	1.05453
obs_ST_04693	Spase12	.	1	E	1.00892	1.07475	0.987121	1.14098	0.979124
obs_ST_04694	CG2006	.	1	E	0.851451	0.733854	0.828273	0.85402	0.942348
obs_ST_04695	CG2321	.	1	E	0.865336	0.872647	0.932955	1.04575	0.878345
obs_ST_04696	Ptp99A	.	2	E	0.907569	0.975742	0.983972	1.04745	0.927091
obs_ST_04697	Ptp99A	.	2	E	0.877871	0.946767	0.900831	0.976337	0.972017
obs_ST_04698	.	Cls. 1524	1	E	0.805465	0.866584	1.12064	0.819809	0.861684
obs_ST_04699	.	Cls. 1796	1	E	0.882503	0.999279	0.947932	0.983379	0.974355
obs_ST_04700	.	Cls. 1426	1	E	0.911867	0.787768	1.1225	0.924334	0.830373
obs_ST_04701	.	Cls. 1384	1	E	0.962664	1.01249	0.818681	1.05907	1.05187
obs_ST_04702	Cnx99A	.	1	E	0.856496	0.911885	0.886777	1.01465	0.930026
obs_ST_04703	dgrn	.	3	E	1.0096	1.04772	1.10002	1.0426	0.960187
obs_ST_04704	Hpr1	.	1	E	0.855641	0.928495	0.917825	1.12656	0.8727
obs_ST_04705	CG42675	.	1	E	0.845202	0.800183	0.891263	0.863001	0.937935
obs_ST_04706	CG11000	.	1	E	0.825988	0.857916	0.883298	0.940362	0.923365
obs_ST_04707	CG10979	.	1	E	0.91637	0.94418	0.926165	0.990225	0.970861
obs_ST_04708	CG7841	.	2	E	0.958582	0.880254	0.96039	0.964856	0.955118
obs_ST_04709	Teh1	.	1	E	0.918705	0.80006	1.02025	0.794191	0.947268
obs_ST_04710	dgrn	.	3	E	0.990108	1.00718	1.00274	1.0523	0.971897
obs_ST_04711	CSN1b	.	2	E	0.769474	0.76671	0.832347	0.780953	0.9522
obs_ST_04712	CG34302	.	1	E	0.965295	1.17393	0.916089	0.743685	1.28886
obs_ST_04713	CG16904	.	1	E	0.808635	0.821439	0.901804	1.06324	0.829534
obs_ST_04714	FBXO11	.	1	E	0.914882	0.906968	0.898117	0.9658	0.977431
obs_ST_04715	CG8526	.	1	E	0.816674	0.811326	0.862853	0.936418	0.904811
obs_ST_04716	.	Cls. 2083	1	E	0.521866	0.885478	0.619967	0.453324	1.31124
obs_ST_04717	CG9467	.	1	E	0.89564	0.902126	0.98131	0.991214	0.911404
obs_ST_04718	CG8516	.	1	E	0.92777	0.923888	0.898195	0.906705	1.02591
obs_ST_04719	CG8507	.	1	E	1.01556	1.00426	0.968939	1.20232	0.93025
obs_ST_04720	CG12945	.	1	E	0.883241	1.00502	1.03337	0.962781	0.945949
obs_ST_04721	CG8500	.	1	E	0.835652	0.946172	0.93002	0.889228	0.979429
obs_ST_04722	MtnA	.	1	E	0.919495	0.872046	0.830851	1.06368	0.945639
obs_ST_04723	CG12947	.	1	E	0.912084	0.8616	0.918047	1.01198	0.918994
obs_ST_04724	topi	.	1	E	0.894154	0.952927	1.00471	1.04268	0.902168
obs_ST_04725	Whamy	.	1	E	0.845919	0.894865	0.982582	1.00692	0.874983
obs_ST_04726	Naa80	.	1	E	0.833229	0.974192	0.957132	1.0185	0.914858
obs_ST_04727	MED6	.	1	E	0.848235	0.997968	0.973726	0.984797	0.942651
obs_ST_04728	CG8478	.	1	E	0.849512	0.943712	0.944905	0.979497	0.931835
obs_ST_04729	Alg12	.	1	E	0.965482	0.986982	0.9844	1.00426	0.9818
obs_ST_04730	Snap24	.	1	E	0.900332	0.863067	0.989518	0.983081	0.893947
obs_ST_04731	Rpt3R	.	1	E	0.88684	0.851741	0.950157	0.935869	0.921823
obs_ST_04732	PpD3	.	1	E	0.924429	0.979028	0.987069	1.168	0.883244
obs_ST_04733	ea	.	1	E	0.82222	0.906257	0.926733	0.954676	0.918714
obs_ST_04734	.	Cls. 385	1	E	0.650845	0.705374	0.729485	0.819025	0.875822
obs_ST_04735	Fkbp39	.	1	E	0.943415	0.953687	1.04968	1.04993	0.903551
obs_ST_04736	FeCH	.	1	E	0.843236	0.876693	0.98206	1.03428	0.852995
obs_ST_04737	Rift	.	1	E	0.882783	0.922394	0.977474	0.939262	0.941798
obs_ST_04738	CG1971	.	1	E	0.803988	0.841419	0.890703	0.832789	0.954694
obs_ST_04739	CG42233	.	1	E	0.808869	0.826837	0.821695	0.897307	0.951544
obs_ST_04740	Acf	.	1	E	0.783978	0.863879	0.867688	0.91501	0.924361
obs_ST_04741	PR-Set7	.	1	E	0.811326	0.907737	0.944517	0.875338	0.944615
obs_ST_04742	Afti	.	1	E	0.784272	0.869915	0.929731	0.958718	0.87595
obs_ST_04743	spn-B	.	1	E	0.796591	0.897114	0.90325	0.977932	0.900341
obs_ST_04744	NK7.1	.	1	E	0.954123	0.998398	0.977824	1.04935	0.963173
obs_ST_04745	soti	.	1	E	0.860507	0.968038	0.940575	0.952622	0.96585
obs_ST_04746	BigH1	.	2	E	1.02164	0.967606	1.08132	1.12935	0.899837
obs_ST_04747	cv-c	.	2	E	0.905118	0.911695	0.933065	1.02454	0.928079
obs_ST_04748	natalisin	.	1	E	0.864397	0.923933	0.842432	0.954481	0.995223
obs_ST_04749	cv-c	.	2	E	0.884522	0.932405	0.927433	0.971007	0.957063
obs_ST_04750	.	Cls. 949	1	E	0.970258	1.05441	0.782389	1.13066	1.05835
obs_ST_04751	HtrA2	.	1	E	0.866561	0.885457	0.857194	0.858327	1.02127
obs_ST_04752	CG13408	.	2	E	0.864495	0.874968	0.828709	0.941652	0.982548
obs_ST_04753	how	.	1	E	0.964904	1.02951	1.04953	1.12726	0.916217
obs_ST_04754	.	Cls. 2011	1	E	0.994347	1.04617	1.07235	1.14251	0.921287
obs_ST_04755	CG5800	.	2	E	0.820911	0.948199	0.906223	1.03544	0.911132
obs_ST_04756	tws	.	1	E	0.908263	0.949866	0.97798	1.08286	0.901639
obs_ST_04757	m-cup	.	1	E	0.953048	0.941989	0.95946	1.00243	0.965924
obs_ST_04758	Axn	.	1	E	0.856167	0.906792	0.925539	0.951955	0.938996
obs_ST_04759	ZIPIC	.	1	E	0.817331	0.846001	0.933179	0.880154	0.917279
obs_ST_04760	ocn	.	1	E	1.07598	1.00431	1.06202	1.21168	0.914939
obs_ST_04761	Sry-beta	.	1	E	0.855578	1.00079	1.00681	1.01039	0.92027
obs_ST_04762	Sry-delta	.	1	E	0.946276	0.970917	0.950899	1.06065	0.953095
obs_ST_04763	RpL32	.	1	E	0.940156	0.954332	1.06943	1.21716	0.828518
obs_ST_04764	CG7943	.	1	E	0.957384	0.880609	0.960796	0.897119	0.989277
obs_ST_04765	CG15528	.	1	E	0.969723	1.03743	1.14538	1.18821	0.860117
obs_ST_04766	Jasper	.	3	E	0.925357	1.01249	1.09831	1.15806	0.858834
obs_ST_04767	spn-A	.	1	E	0.854253	0.875915	0.880271	1.09289	0.876851
obs_ST_04768	Rpp14b	.	1	E	0.980475	0.923044	0.914477	1.00045	0.994045
obs_ST_04769	sima	.	1	E	0.881184	0.893988	0.931876	0.99557	0.920997
obs_ST_04770	Cad99C	.	1	E	0.913016	0.936377	0.963208	1.0181	0.933418
obs_ST_04771	dgt1	.	2	E	0.973535	0.929772	1.0088	1.13748	0.886794
obs_ST_04772	CG15514	.	1	E	0.746693	0.938092	1.05754	1.12165	0.773125
obs_ST_04773	RpS8	.	1	E	0.831892	0.94551	1.05712	1.18596	0.792393
obs_ST_04774	Zip99C	.	1	E	0.854887	0.97112	1.07067	1.0223	0.872448
obs_ST_04775	CG34133	.	1	E	0.92119	0.913171	0.976432	0.964861	0.944916
obs_ST_04776	CG31038	.	1	E	0.963655	0.994178	1.02578	1.07219	0.9332
obs_ST_04777	CG9702	.	1	E	0.848982	0.727837	0.928197	0.968647	0.831286
obs_ST_04778	tmod	.	1	E	0.874037	0.912301	0.965725	1.0421	0.88969
obs_ST_04779	.	Cls. 188	1	E	0.880697	0.901794	0.871785	0.984042	0.960484
obs_ST_04780	jdp	.	1	E	0.934649	1.00807	1.03006	1.05678	0.930938
obs_ST_04781	CG9698	.	1	E	0.897996	0.944799	1.02427	1.00505	0.908086
obs_ST_04782	CG15539	.	2	E	1.05148	1.03593	1.0762	1.12728	0.947322
obs_ST_04783	PH4alphaSG1	.	2	E	0.546354	0.458522	0.698269	0.763611	0.687386
obs_ST_04784	PH4alphaMP	.	1	E	0.895221	0.919225	0.953081	1.04396	0.908569
obs_ST_04785	PH4alphaSG2	.	1	E	0.902767	0.833342	0.905746	0.973454	0.923855
obs_ST_04786	PH4alphaEFB	.	1	E	0.860172	0.913723	0.929085	0.951572	0.943232
obs_ST_04787	CG2224	.	1	E	0.908409	0.898698	0.918987	0.955094	0.964263
obs_ST_04788	CDase	.	1	E	0.878474	0.91434	0.907869	0.959001	0.960331
obs_ST_04789	aralar1	.	1	E	0.872664	0.931664	0.95704	1.02805	0.908939
obs_ST_04790	CG15537	.	1	E	0.932214	0.875106	0.955503	1.02677	0.91174
obs_ST_04791	CG15534	.	1	E	0.778283	0.719938	0.870671	0.863247	0.864067
obs_ST_04792	CG15533	.	1	E	0.816278	0.857225	0.809307	0.870022	0.996531
obs_ST_04793	Atg16	.	1	E	0.91478	1.01961	1.05263	1.19399	0.861022
obs_ST_04794	neo	.	1	E	0.986162	1.04086	1.08479	1.14807	0.907815
obs_ST_04795	CG7829	.	1	E	1.15183	1.01178	1.20997	1.32345	0.854027
obs_ST_04796	Ppi1	.	1	E	0.824154	0.813954	0.835071	0.99232	0.896419
obs_ST_04797	CG31029	.	1	E	0.819958	0.853069	0.939466	0.854991	0.93233
obs_ST_04798	AdoR	.	1	E	0.892414	0.893216	0.938415	0.988285	0.926781
obs_ST_04799	CG15529	.	1	E	0.884737	0.830377	0.712575	0.780672	1.14858
obs_ST_04800	CG11498	.	1	E	0.878917	0.905399	0.940481	0.956355	0.94068
obs_ST_04801	VhaAC45RP	.	1	E	0.850379	0.900523	0.880326	0.914257	0.975659
obs_ST_04802	Mlc2	.	1	E	1.02959	1.03394	1.03401	1.07451	0.978665
obs_ST_04803	CG1983	.	1	E	0.862437	1.02753	0.9488	1.10226	0.921458
obs_ST_04804	CG15530	.	1	E	0.805482	0.908095	0.917754	1.11302	0.843805
obs_ST_04805	Bet5	.	1	E	0.915566	0.941377	0.95409	0.99557	0.952444
obs_ST_04806	CG9747	.	1	E	0.9163	0.888587	0.934642	1.01601	0.925271
obs_ST_04807	CG15531	.	1	E	0.872649	0.918463	0.91321	0.954845	0.958811
obs_ST_04808	RpS7	.	1	E	0.90147	0.948882	1.07551	1.05265	0.869465
obs_ST_04809	CecA1	.	1	E	0.769012	0.831743	0.958604	1.00747	0.814187
obs_ST_04810	CG15536	.	1	E	0.689507	0.746337	0.950605	1.08446	0.705551
obs_ST_04811	mRpS18C	.	1	E	0.676481	0.78901	0.847512	0.977959	0.802801
obs_ST_04812	CG15535	.	1	E	1.00332	1.07213	1.02675	1.20395	0.930404
obs_ST_04813	Fer2LCH	.	1	E	0.915401	0.846245	0.932172	0.92098	0.950622
obs_ST_04814	Fer1HCH	.	1	E	0.849377	0.877168	0.936163	1.15179	0.826908
obs_ST_04815	hdc	.	2	E	0.939506	0.993588	1.01837	1.09529	0.914573
obs_ST_04816	CG18404	.	1	E	0.922428	0.89556	1.00161	1.19252	0.828571
obs_ST_04817	CG34299	.	1	E	0.888811	0.869443	0.965935	1.08557	0.857056
obs_ST_04818	CG9737	.	1	E	0.935126	0.938304	0.974547	1.02726	0.935871
obs_ST_04819	CG2218	.	1	E	0.882456	0.921305	0.9263	1.0729	0.902242
obs_ST_04820	Tom70	.	6	E	0.918203	1.02483	1.04013	1.00483	0.950155
obs_ST_04821	CG34453	.	1	D	0.963223	0.95136	1.13448	1.17277	0.829812
obs_ST_04822	fwd	.	1	D	0.895841	0.934216	0.964521	1.03642	0.9146
obs_ST_04823	ddbt	.	1	D	0.89919	0.94743	0.968602	1.11018	0.888317
obs_ST_04824	CG15824	.	2	D	0.853554	0.902596	0.930835	1.114	0.858824
obs_ST_04825	DIP2	.	1	D	0.911852	0.96105	1.00536	1.10398	0.88791
obs_ST_04826	mthl14	.	1	D	0.973322	1.08086	1.0453	1.22295	0.905624
obs_ST_04827	wac	.	1	D	1.06193	1.12171	1.27846	1.15942	0.89571
obs_ST_04828	Tudor-SN	.	1	D	0.925034	0.946162	1.04557	1.12209	0.863231
obs_ST_04829	mRpL17	.	1	D	1.00555	0.983244	0.96218	1.05057	0.988101
obs_ST_04830	CG34263	.	1	D	0.992872	1.09749	1.08268	1.14219	0.939543
obs_ST_04831	miple1	.	1	D	0.974003	1.00284	1.00157	1.05363	0.961876
obs_ST_04832	RhoGEF3	.	1	D	1.04968	1.08444	0.962329	1.07235	1.04887
obs_ST_04833	E(bx)	.	1	D	0.958108	1.01192	1.03111	1.11326	0.918696
obs_ST_04834	CG33229	.	1	D	0.950567	1.10681	0.909079	1.10245	1.02279
obs_ST_04835	Dis3l2	.	1	D	0.884747	0.894094	1.0066	1.00757	0.883163
obs_ST_04836	syd	.	1	D	0.913446	0.867409	0.986621	1.06014	0.870084
obs_ST_04837	CG8111	.	1	D	0.702351	0.763986	0.752411	0.747366	0.977703
obs_ST_04838	CG8281	.	1	D	0.789281	0.827991	0.84081	0.849626	0.956719
obs_ST_04839	Srp9	.	1	D	0.99817	1.31261	0.82971	1.24146	1.11569
obs_ST_04840	exex	.	1	D	0.810754	0.962418	0.839386	0.933246	1.0003
obs_ST_04841	RNaseX25	.	1	D	0.878444	0.800874	0.921367	0.999328	0.874329
obs_ST_04842	CG8042	.	1	D	0.942292	0.927415	0.91648	0.970667	0.990759
obs_ST_04843	CG8209	.	1	D	0.872817	0.848942	0.877457	0.939394	0.947661
obs_ST_04844	Pop4	.	1	D	0.911055	0.856209	0.733109	0.933707	1.06026
obs_ST_04845	nmo	.	1	D	0.8805	0.936315	1.00537	1.07424	0.873634
obs_ST_04846	rno	.	1	D	0.828237	0.888867	0.876113	0.883142	0.97604
obs_ST_04847	mri	.	1	D	1.04029	1.02576	0.896714	0.992229	1.09376
obs_ST_04848	Prp4k	.	1	D	2.0649	1.73652	0.992446	1.03157	1.87815
obs_ST_04849	CG13876	.	1	D	6.37912	4.95542	1.113	0.993002	5.38201
obs_ST_04850	Gr64a	.	1	D	0.857715	0.901171	0.940287	0.998309	0.907299
obs_ST_04851	Cep290	.	1	D	0.802849	0.892041	0.893325	0.927988	0.930587
obs_ST_04852	CG11593	.	1	D	0.854	0.900237	0.948403	1.0287	0.887274
obs_ST_04853	Rcd5	.	3	D	0.826867	0.798897	0.854254	0.909819	0.921597
obs_ST_04854	CG1136	.	1	D	0.957413	0.99431	0.979263	1.09175	0.942399
obs_ST_04855	Dpy-30L2	.	1	D	0.855629	0.789578	0.843356	0.919788	0.93311
obs_ST_04856	Ugt305A1	.	1	D	1.00173	1.05338	1.04951	1.13241	0.941883
obs_ST_04857	dib	.	1	D	0.749786	0.870588	0.887415	0.882692	0.91541
obs_ST_04858	wit	.	1	D	0.8048	0.832363	0.817242	0.928218	0.937955
obs_ST_04859	Faa	.	1	D	0.899475	0.931094	0.998893	1.01889	0.907218
obs_ST_04860	CG14989	.	1	D	0.938987	0.891822	1.00862	1.09305	0.871121
obs_ST_04861	CG14995	.	3	D	0.896204	0.895597	0.986092	1.02075	0.892845
obs_ST_04862	Fit1	.	1	D	0.802761	0.882199	0.872233	0.856286	0.9748
obs_ST_04863	Hsp67Ba	.	3	D	0.023054	0.00561078	0.906823	0.752512	0.0172748
obs_ST_04864	Claspin	.	1	D	1.02522	0.997883	0.962127	1.05146	1.00473
obs_ST_04865	CG15014	.	1	D	0.976619	0.875377	1.06023	0.991446	0.902674
obs_ST_04866	.	Cls. 1658	1	D	1.04676	1.04105	0.971605	1.43983	0.865791
obs_ST_04867	JMJD5	.	1	D	0.830765	0.910184	0.835488	0.992753	0.952253
obs_ST_04868	CG13887	.	1	D	0.92802	0.990162	0.984933	1.0654	0.935545
obs_ST_04869	CG13901	.	1	D	0.777648	0.852949	0.835029	0.85537	0.964622
obs_ST_04870	Sf3b3	.	1	D	1.01123	1.05283	0.955615	1.14481	0.982686
obs_ST_04871	.	Cls. 1891	1	D	0.945546	0.933179	0.998529	1.18459	0.86057
obs_ST_04872	emc	.	1	D	0.992061	0.989022	1.01913	1.07261	0.947098
obs_ST_04873	hng3	.	1	D	0.887197	0.894568	0.9831	0.993932	0.901232
obs_ST_04874	.	Cls. 1743	1	D	1.12106	1.18288	0.951561	0.985683	1.18929
obs_ST_04875	CG13895	.	1	D	0.923519	0.92991	1.04552	1.07586	0.873693
obs_ST_04876	CG13894	.	1	D	0.838798	0.787686	0.903034	0.824168	0.941687
obs_ST_04877	Vti1a	.	1	D	0.888027	0.931396	0.927433	0.878143	1.00767
obs_ST_04878	RabX6	.	1	D	0.811204	0.888405	0.912806	0.911125	0.931838
obs_ST_04879	hiro	.	3	D	0.728142	0.904227	0.817605	0.971899	0.912191
obs_ST_04880	ebd1	.	1	D	0.885325	0.922413	0.914731	0.969327	0.959492
obs_ST_04881	.	Cls. 308	1	D	0.860281	0.985047	0.959688	1.08683	0.90169
obs_ST_04882	ewg	.	2	D	0.879916	0.971584	1.04316	1.01454	0.89979
obs_ST_04883	zye	.	1	D	0.823013	0.849026	0.985859	1.04827	0.821995
obs_ST_04884	CG5282	.	1	D	0.8157	0.795541	0.870434	1.06188	0.83384
obs_ST_04885	Las	.	1	D	0.993469	1.03543	1.07938	1.19566	0.891813
obs_ST_04886	M6	.	1	D	1.07897	1.0971	1.14666	1.13128	0.955277
obs_ST_04887	SAK	.	1	D	1.01686	1.01903	1.05415	1.11385	0.93906
obs_ST_04888	Cdk12	.	1	D	0.922962	0.955784	0.95852	1.02613	0.946637
obs_ST_04889	Arv1	.	1	D	1.05869	1.07727	1.18278	1.22893	0.885663
obs_ST_04890	HipHop	.	5	D	0.79895	0.769502	0.955683	0.915839	0.838063
obs_ST_04891	Mkrn1	.	2	D	0.967315	0.993077	1.06087	1.07056	0.919758
obs_ST_04892	Rpn10	.	1	D	0.936352	1.013	1.03043	1.12323	0.90513
obs_ST_04893	COX8	.	1	D	1.0441	1.12773	0.762608	0.809941	1.38109
obs_ST_04894	Wnk	.	1	D	0.910179	0.911327	0.954761	1.09109	0.890342
obs_ST_04895	Setx	.	2	D	0.967876	0.99604	1.00314	1.02489	0.968386
obs_ST_04896	Cds	.	2	D	1.03133	1.15998	1.03872	1.16479	0.994462
obs_ST_04897	Csas	.	1	D	0.961917	1.12668	1.17808	1.38366	0.815306
obs_ST_04898	Nca	.	1	D	1.03421	1.07924	1.16413	1.23862	0.879595
obs_ST_04899	Gabat	.	1	D	0.976389	1.04446	1.11957	1.26752	0.846574
obs_ST_04900	ms(3)K81	.	1	D	1.09018	1.07278	0.746042	0.900958	1.31328
obs_ST_04901	Tom20	.	1	D	1.01674	0.992857	1.24935	1.30286	0.787395
obs_ST_04902	kug	.	1	D	0.981147	1.01631	1.08817	1.15753	0.889461
obs_ST_04903	Alg11	.	1	D	1.00509	1.06906	1.12293	1.21648	0.886616
obs_ST_04904	CG11307	.	1	D	0.972142	1.03884	1.0415	1.15004	0.917608
obs_ST_04905	S1P	.	1	D	0.986977	1.08318	1.08001	1.18749	0.912967
obs_ST_04906	TfAP-2	.	1	D	1.02672	1.06162	1.12557	1.0978	0.939266
obs_ST_04907	HP1b	.	6	D	0.881678	1.07974	0.810589	1.03142	1.06482
obs_ST_04908	SMC5	.	1	D	0.940508	1.09574	1.14072	1.21418	0.864686
obs_ST_04909	CG7634	.	1	D	1.00213	1.15303	1.0764	1.23211	0.933573
obs_ST_04910	CapaR	.	1	D	0.956132	1.05858	1.08729	1.22823	0.870092
obs_ST_04911	nrm	.	1	D	0.890764	0.957982	0.949296	1.0177	0.939883
obs_ST_04912	.	Cls. 1208	1	D	0.854221	0.647365	0.860508	0.894005	0.855842
obs_ST_04913	CG32110	.	1	D	0.780644	0.90142	0.942023	1.03716	0.849879
obs_ST_04914	CG32461	.	1	D	0.801019	0.854153	0.753139	0.96827	0.961521
obs_ST_04915	Mes2	.	1	D	0.861114	0.905157	0.905052	0.940338	0.957126
obs_ST_04916	.	Cls. 1744	1	D	0.813138	0.856185	0.862473	0.909797	0.941912
obs_ST_04917	CG12768	.	1	D	0.838724	0.867319	0.906465	0.9184	0.934887
obs_ST_04918	CG11131	.	1	D	0.738113	0.764401	0.769757	0.847037	0.929317
obs_ST_04919	slif	.	1	D	0.890297	0.936238	0.928065	0.982223	0.956157
obs_ST_04920	Chro	.	1	D	0.8505	0.867292	0.910448	0.975697	0.910742
obs_ST_04921	CG11109	.	3	D	0.697822	0.658438	0.739766	0.829148	0.864458
obs_ST_04922	CG11109	.	3	D	0.557106	0.57347	0.523146	0.680799	0.93906
obs_ST_04923	CG33170	.	1	D	0.911653	0.964288	1.01523	1.12201	0.877741
obs_ST_04924	CG33169	.	1	D	0.872019	1.04772	1.10524	1.13456	0.857101
obs_ST_04925	CG13239	.	1	D	0.85855	0.843381	0.874175	0.930158	0.943247
obs_ST_04926	CG32459	.	1	D	0.845438	0.941674	0.837925	0.843952	1.06257
obs_ST_04927	CG32462	.	1	D	0.934419	0.861	0.726878	0.904109	1.10082
obs_ST_04928	.	Cls. 1532	1	D	0.829863	0.865482	0.827872	0.807681	1.03656
obs_ST_04929	.	Cls. 1544	1	D	0.851005	1.0667	0.832061	1.02165	1.03452
obs_ST_04930	.	Cls. 1182	1	D	0.915534	0.829695	0.926856	0.858521	0.977513
obs_ST_04931	.	Cls. 1343	1	D	1.00251	0.997395	1.07656	0.960913	0.98156
obs_ST_04932	jim	.	1	D	0.867689	0.912033	0.900989	1.00725	0.932652
obs_ST_04933	.	Cls. 1880	1	D	0.910131	0.944382	0.986132	0.963195	0.951361
obs_ST_04934	CG14448	.	2	D	0.759682	0.811232	0.793813	1.01067	0.87056
obs_ST_04935	CG14448	.	2	D	0.716567	0.807708	0.854614	1.02283	0.811889
obs_ST_04936	CG10418	.	1	D	0.874236	0.744526	1.0091	1.19288	0.735142
obs_ST_04937	CrzR	.	1	D	0.945144	0.95206	0.990699	1.05618	0.926878
obs_ST_04938	Ncc69	.	1	D	0.870175	0.935953	0.917272	0.984821	0.949547
obs_ST_04939	CG32104	.	1	D	0.894707	0.902541	0.954994	0.991881	0.923145
obs_ST_04940	Obp69a	.	1	D	1.0333	0.914443	0.983383	1.00165	0.981214
obs_ST_04941	Smyd4-2	.	1	D	0.911712	0.944963	0.918401	1.00788	0.963863
obs_ST_04942	toe	.	1	D	0.791759	0.808761	0.845662	0.902479	0.915555
obs_ST_04943	eyg	.	1	D	0.828194	0.850494	0.907595	0.963631	0.897105
obs_ST_04944	CG10616	.	1	D	0.970846	0.938202	0.989727	1.0843	0.920457
obs_ST_04945	CG10663	.	1	D	0.865979	0.879069	0.88602	0.985398	0.932474
obs_ST_04946	CG10657	.	1	D	0.885759	0.850712	0.864866	0.856863	1.00856
obs_ST_04947	CG10638	.	1	D	0.882072	0.966205	0.940519	1.05306	0.927113
obs_ST_04948	CG10681	.	1	D	0.862852	0.879212	0.995005	0.826555	0.956358
obs_ST_04949	CG10646	.	1	D	0.850522	0.847559	0.874271	0.869793	0.973635
obs_ST_04950	vih	.	1	D	0.912086	1.02499	1.00584	1.17251	0.889243
obs_ST_04951	sti	.	1	D	0.870513	0.914681	0.937905	0.989374	0.926277
obs_ST_04952	tral	.	1	D	0.926601	0.911694	0.999401	1.04152	0.90072
obs_ST_04953	Gcn5	.	1	D	0.949265	0.985089	1.03152	1.03759	0.934871
obs_ST_04954	ver	.	1	D	0.930645	1.02045	0.947161	1.08773	0.958817
obs_ST_04955	nst	.	1	D	0.877901	0.939856	0.946602	1.0349	0.917362
obs_ST_04956	Tsf2	.	1	D	0.994468	0.949685	0.969031	1.0255	0.974743
obs_ST_04957	sowah	.	1	D	0.943383	0.980665	0.996398	1.01983	0.954279
obs_ST_04958	Pmm2	.	1	D	0.895776	0.99292	1.11876	1.26216	0.793265
obs_ST_04959	ara	.	1	D	0.844978	0.90255	0.885451	0.971045	0.941305
obs_ST_04960	caup	.	1	D	0.817139	0.873832	0.866899	0.946548	0.932462
obs_ST_04961	.	Cls. 1558	1	D	0.870478	0.871608	0.961695	0.942404	0.914914
obs_ST_04962	mirr	.	1	D	0.954497	0.987937	0.933368	1.02713	0.990785
obs_ST_04963	.	Cls. 1541	1	D	0.934538	0.946463	1.01524	1.08446	0.895846
obs_ST_04964	CG32112	.	1	D	0.997853	1.03621	1.03097	1.15552	0.930285
obs_ST_04965	Ptp69D	.	1	D	1.01404	1.04558	1.10772	1.21553	0.88653
obs_ST_04966	SmD1	.	1	D	0.996561	0.88122	1.05707	1.20783	0.829079
obs_ST_04967	Klc	.	1	D	0.979284	1.02204	1.04079	1.14878	0.914025
obs_ST_04968	CG10984	.	1	D	0.992161	1.06807	1.02167	1.07053	0.984717
obs_ST_04969	CG10973	.	1	D	1.1097	1.09548	1.00481	1.25228	0.977007
obs_ST_04970	Vps13D	.	1	D	0.989446	0.979875	1.01882	1.16423	0.902096
obs_ST_04971	Hip1	.	1	D	0.960727	1.0095	1.04369	1.10623	0.916418
obs_ST_04972	CG13445	.	1	D	0.971363	1.01823	1.00507	1.09368	0.947989
obs_ST_04973	fwe	.	1	D	0.947712	1.0279	1.09688	1.11522	0.893094
obs_ST_04974	CkIIalpha-i1	.	1	D	1.00979	0.949271	0.892258	1.14298	0.962575
obs_ST_04975	DCP2	.	1	D	0.925877	0.948769	0.98359	1.04748	0.922985
obs_ST_04976	dbo	.	1	D	0.882301	1.01527	0.957378	1.04134	0.949396
obs_ST_04977	CG15715	.	2	D	0.976496	0.974792	1.01786	1.17586	0.889488
obs_ST_04978	pHCl-1	.	1	D	0.865934	0.91838	0.965423	1.02579	0.896095
obs_ST_04979	CG16863	.	4	D	0.568762	0.571989	1.14203	1.2507	0.476758
obs_ST_04980	sff	.	1	D	0.867794	0.922551	0.923565	0.938943	0.961255
obs_ST_04981	Pka-C3	.	1	D	0.943765	0.983841	1.01937	1.07571	0.920061
obs_ST_04982	elgi	.	1	D	0.852541	0.920914	0.892568	0.999276	0.937421
obs_ST_04983	Brr2	.	1	D	0.84658	0.858018	0.899514	0.905553	0.94434
obs_ST_04984	JIL-1	.	3	D	0.86065	0.884407	0.879885	0.990777	0.932855
obs_ST_04985	Iyd	.	1	D	0.933455	0.892959	0.877047	0.931776	1.00972
obs_ST_04986	APP-BP1	.	1	D	0.94499	0.952391	0.860683	0.948852	1.04855
obs_ST_04987	CG32182	.	1	D	0.88922	0.912193	0.913089	0.989476	0.946834
obs_ST_04988	Adgf-A2	.	1	D	0.805493	0.746758	0.816591	0.904167	0.902074
obs_ST_04989	Adgf-B	.	1	D	0.803981	0.795115	0.749944	0.82846	1.01311
obs_ST_04990	Ccn	.	1	D	0.877255	0.936481	0.917935	0.984934	0.953159
obs_ST_04991	CG7460	.	1	D	0.805117	0.953312	0.843806	0.962815	0.973325
obs_ST_04992	SkpA	.	10	D	1.00501	0.99186	1.04053	1.08196	0.940816
obs_ST_04993	CG34251	.	1	D	0.923977	0.991098	0.954815	1.00228	0.978527
obs_ST_04994	Crtc	.	1	D	0.819619	0.851871	0.911949	0.986068	0.880651
obs_ST_04995	.	Cls. 1280	1	D	0.812695	0.840285	0.94133	0.913382	0.891233
obs_ST_04996	CG7484	.	1	D	0.836915	0.906988	1.13251	0.960585	0.833171
obs_ST_04997	Ndfip	.	2	D	0.894499	0.936179	0.952112	0.98617	0.944485
obs_ST_04998	Pep	.	1	D	0.949794	0.981036	1.06442	1.12844	0.880506
obs_ST_04999	CG7497	.	1	D	0.978403	0.927359	0.985519	1.06671	0.92863
obs_ST_05000	anchor	.	1	D	0.980609	1.00286	1.00227	1.10317	0.942067
obs_ST_05001	.	Cls. 1990	1	D	0.917217	1.11382	0.742342	0.839699	1.28381
obs_ST_05002	.	Cls. 1195	1	D	1.02029	0.982026	1.01575	1.0079	0.989463
obs_ST_05003	Cpr67Fa2	.	1	D	1.18555	1.16376	0.935227	0.973664	1.23072
obs_ST_05004	OXA1L	.	1	D	0.923573	0.963608	0.932178	0.991176	0.981193
obs_ST_05005	galla-2	.	1	D	0.727543	0.816166	0.84861	0.858803	0.904122
obs_ST_05006	CG6409	.	1	D	0.684289	0.779206	0.767164	0.811186	0.927231
obs_ST_05007	CG6418	.	1	D	0.859688	0.812459	0.845625	0.811752	1.00891
obs_ST_05008	tna	.	1	D	0.857341	0.856788	0.890663	0.919739	0.946823
obs_ST_05009	CG34116	.	2	D	0.823883	0.910525	0.928047	1.02328	0.888835
obs_ST_05010	CG12004	.	1	D	0.916752	0.929558	0.949748	1.11844	0.892718
obs_ST_05011	RpS6	.	2	D	0.94749	0.96276	0.974338	0.904765	1.01658
obs_ST_05012	CG7879	.	1	D	0.861106	0.863273	0.916455	0.990306	0.90435
obs_ST_05013	Pex10	.	1	D	0.756808	0.82496	0.807236	0.988835	0.880683
obs_ST_05014	Mocs1	.	1	D	0.859656	0.801431	0.872974	0.861733	0.957561
obs_ST_05015	Pfdn2	.	1	D	0.881163	0.715693	0.871796	0.909554	0.896431
obs_ST_05016	CG7369	.	1	D	0.883502	0.940301	0.92811	0.962397	0.964716
obs_ST_05017	SPoCk	.	1	D	0.844751	0.875779	0.889418	0.947359	0.936711
obs_ST_05018	Lmx1a	.	1	D	0.816942	0.803716	0.831511	0.888084	0.942465
obs_ST_05019	CG4328	.	1	D	0.798401	0.80007	0.817371	0.751759	1.0187
obs_ST_05020	INPP5E	.	1	D	0.815699	0.865316	0.824138	0.939784	0.952998
obs_ST_05021	Sms	.	1	D	0.828723	0.8707	0.892088	0.881785	0.958029
obs_ST_05022	CG32100	.	1	D	0.864127	0.847722	0.877607	0.977271	0.922891
obs_ST_05023	Pbgs	.	1	D	0.823422	0.849131	0.839915	0.766199	1.04137
obs_ST_05024	app	.	1	D	0.870456	0.917941	0.950596	1.015	0.90985
obs_ST_05025	Sec63	.	3	D	0.799066	0.82176	0.813732	0.800818	1.00389
obs_ST_05026	DEF8	.	1	D	0.834856	0.867446	0.899015	0.868991	0.962837
obs_ST_05027	Tsen54	.	1	D	0.921008	0.955899	0.985311	1.06018	0.917584
obs_ST_05028	CG11529	.	1	D	0.893541	0.778526	0.891825	0.844479	0.963003
obs_ST_05029	thoc6	.	1	D	0.85149	0.798316	1.01954	1.06993	0.78958
obs_ST_05030	Est-P	.	1	D	0.809042	0.786807	1.00962	0.955805	0.811963
obs_ST_05031	Est-6	.	2	D	0.932138	0.958133	0.990375	1.04627	0.928129
obs_ST_05032	Est-6	.	2	D	0.9663	0.878674	0.952884	0.951685	0.968709
obs_ST_05033	CG6910	.	1	D	0.87412	0.976043	0.927122	1.00713	0.956528
obs_ST_05034	CAH2	.	1	D	0.929297	0.953141	0.970134	1.09127	0.913183
obs_ST_05035	Rh7	.	1	D	0.747277	0.788631	0.725153	0.853771	0.972755
obs_ST_05036	CG9760	.	1	D	0.81803	0.89006	0.951325	0.976573	0.885986
obs_ST_05037	Nrx-IV	.	1	D	0.832292	0.87553	0.92138	0.942177	0.916431
obs_ST_05038	eIF3l	.	1	D	0.84432	0.920087	0.804653	0.983637	0.986645
obs_ST_05039	RhoGAP68F	.	1	D	0.896329	0.98778	0.973701	0.992438	0.958279
obs_ST_05040	.	Cls. 221	1	D	0.960862	0.963452	1.0447	0.96384	0.958068
obs_ST_05041	Atg12	.	1	D	0.756717	0.869721	1.00053	0.9755	0.823083
obs_ST_05042	CG5645	.	1	D	0.868917	0.8296	0.863909	0.915138	0.954734
obs_ST_05043	Mp	.	1	D	0.920634	0.938435	0.976538	1.00331	0.938994
obs_ST_05044	CG17744	.	1	D	0.758187	0.859786	0.863642	0.809528	0.967011
obs_ST_05045	CG8641	.	1	D	0.824222	0.840941	0.906854	0.906509	0.918273
obs_ST_05046	CG14823	.	1	D	0.895766	0.931172	0.814657	1.07644	0.966073
obs_ST_05047	CG32391	.	1	D	0.818053	0.845153	0.851713	0.96514	0.915432
obs_ST_05048	Cpr65Eb	.	2	D	0.891841	0.978363	0.964261	1.01541	0.944705
obs_ST_05049	Cpr65Ec	.	1	D	0.781511	0.848362	0.761099	0.932807	0.962199
obs_ST_05050	form3	.	1	D	0.904361	0.92352	0.94479	1.01712	0.931685
obs_ST_05051	msl-3	.	1	D	0.904219	0.904302	0.903942	0.978321	0.960823
obs_ST_05052	Acbp4	.	2	D	1.05791	1.18337	1.09919	0.804607	1.17727
obs_ST_05053	Acbp6	.	1	D	0.940185	0.837006	0.820326	1.00498	0.973638
obs_ST_05054	Acbp4	.	2	D	0.835579	0.659508	0.859581	0.907574	0.846042
obs_ST_05055	Acbp2	.	1	D	0.789629	0.813791	0.882957	0.839713	0.930776
obs_ST_05056	melt	.	1	D	0.831653	0.855752	0.876501	0.959821	0.918905
obs_ST_05057	corn	.	1	D	1.03758	1.07412	0.975307	1.0329	1.05153
obs_ST_05058	CG8620	.	1	D	0.760715	0.869344	0.853625	0.698122	1.05047
obs_ST_05059	Dscam2	.	2	D	0.891281	0.931116	0.928786	1.01634	0.936903
obs_ST_05060	CG14826	.	1	D	0.978146	0.901606	1.12741	1.0306	0.871057
obs_ST_05061	BHD	.	1	D	0.947403	0.887615	0.969048	1.05657	0.905905
obs_ST_05062	RpL18	.	1	D	0.792921	0.841187	1.01699	1.0247	0.800372
obs_ST_05063	GNBP2	.	1	D	0.803846	0.818508	0.888669	0.870317	0.922324
obs_ST_05064	GNBP1	.	1	D	0.904793	0.938567	0.972958	1.05617	0.90845
obs_ST_05065	Sgf11	.	1	D	0.920886	1.00712	0.835532	1.04475	1.02538
obs_ST_05066	Cyp12c1	.	3	D	0.693938	0.773509	0.917773	0.871978	0.819917
obs_ST_05067	Cyp12c1	.	3	D	0.788794	1.17271	0.940099	0.893811	1.06958
obs_ST_05068	Cyp12c1	.	3	D	0.913674	0.924076	0.801169	0.797719	1.14939
obs_ST_05069	CG6893	.	1	D	0.708749	0.69185	0.842688	0.773471	0.866622
obs_ST_05070	Dic4	.	1	D	0.756818	0.75843	0.78745	0.793601	0.95838
obs_ST_05071	CG6470	.	1	D	0.75398	0.838318	0.919357	0.953907	0.850012
obs_ST_05072	CG9988	.	4	D	0.804883	0.879927	1.02851	1.04237	0.813574
obs_ST_05073	Ent3	.	1	D	0.899885	0.924728	0.953728	1.02846	0.920503
obs_ST_05074	CG10948	.	1	D	0.905336	0.993875	1.0073	1.09438	0.903666
obs_ST_05075	nebu	.	2	D	0.930732	0.990671	0.981418	1.08755	0.928675
obs_ST_05076	CG42588	.	1	D	0.919004	0.916426	0.996334	1.00888	0.91533
obs_ST_05077	Sf3a2	.	1	D	0.804556	0.738263	0.707427	0.942573	0.935042
obs_ST_05078	Sap130	.	1	D	0.870176	0.856669	0.857213	0.915892	0.97391
obs_ST_05079	Atg1	.	2	D	0.90313	0.922842	0.916962	1.00234	0.951371
obs_ST_05080	CG42709	.	1	D	0.943084	1.01714	1.0504	1.08296	0.918844
obs_ST_05081	Atg1	.	2	D	0.863276	0.922293	0.94262	0.966771	0.935151
obs_ST_05082	.	Cls. 94	1	D	0.797684	0.819999	0.865678	0.932068	0.899839
obs_ST_05083	CG10969	.	1	D	0.853451	0.879504	0.936498	0.948888	0.919151
obs_ST_05084	schuy	.	1	D	0.799862	0.855477	1.03216	0.894587	0.859136
obs_ST_05085	CG17732	.	1	D	0.876478	0.837685	0.84767	0.92251	0.968355
obs_ST_05086	CG14182	.	1	D	0.940968	0.755513	0.974583	0.955628	0.87891
obs_ST_05087	Ac76E	.	1	D	0.945705	1.00229	1.00584	1.11561	0.918235
obs_ST_05088	dgrn	.	3	D	0.915226	1.06877	0.994619	1.02581	0.981966
obs_ST_05089	CG42263	.	1	D	0.955161	0.888262	1.07548	1.1342	0.834248
obs_ST_05090	CG42654	.	1	D	0.954854	1.08757	1.075	1.25806	0.87543
obs_ST_05091	RhoGDI	.	1	D	0.98125	1.03139	1.03024	1.08409	0.951902
obs_ST_05092	CG8004	.	1	D	0.975491	0.990555	1.06054	1.0215	0.944287
obs_ST_05093	CG13545	.	2	D	0.807587	0.773986	0.802958	0.921691	0.91704
obs_ST_05094	Grasp65	.	1	D	0.866422	0.98443	0.894067	0.989833	0.982458
obs_ST_05095	Su(z)12	.	1	D	0.891073	0.944634	0.957406	0.98644	0.944368
obs_ST_05096	Rpn1	.	1	D	0.833055	0.908692	0.899378	1.03808	0.898984
obs_ST_05097	Mtr3	.	1	D	0.923028	1.04648	0.811767	1.14557	1.00622
obs_ST_05098	Prp3	.	1	D	0.862011	0.888091	0.888865	0.990039	0.931448
obs_ST_05099	Mi-2	.	1	D	0.925965	0.951036	0.937545	0.98227	0.977699
obs_ST_05100	Usp32	.	1	D	0.897323	0.923092	0.953896	0.937318	0.962564
obs_ST_05101	Rab8	.	1	D	0.851541	0.923386	1.00937	1.08745	0.846482
obs_ST_05102	Eig71Ed	.	1	D	1.11582	1.0066	0.962974	1.25319	0.957701
obs_ST_05103	Eig71Ec	.	2	D	0.902053	0.916338	0.839164	0.873691	1.06161
obs_ST_05104	Sema5c	.	1	D	0.906853	0.976581	0.957647	1.05111	0.93761
obs_ST_05105	.	Cls. 1415	1	D	0.994259	1.13622	1.05803	0.978865	1.04595
obs_ST_05106	vers	.	2	D	0.896888	0.913635	0.980206	1.12805	0.858778
obs_ST_05107	CG11560	.	1	D	0.904172	1.01361	1.09524	1.17307	0.845466
obs_ST_05108	yps	.	1	D	0.888186	0.862497	0.947535	0.99948	0.899163
obs_ST_05109	SREBP	.	1	D	0.89822	0.887849	0.92489	0.961274	0.946932
obs_ST_05110	CG14102	.	1	D	0.927697	0.95115	1.09996	1.15423	0.833491
obs_ST_05111	Ir76a	.	1	D	0.925539	0.892836	0.963087	0.973995	0.938719
obs_ST_05112	CG34116	.	2	D	0.954525	0.91127	0.981693	0.944578	0.968605
obs_ST_05113	Kap-alpha1	.	1	D	0.888969	0.942731	0.994325	0.98008	0.927722
obs_ST_05114	Cyp305a1	.	1	D	0.906486	0.94041	0.924604	0.953617	0.983322
obs_ST_05115	cyc	.	1	D	0.820067	0.816668	0.851355	0.915552	0.926328
obs_ST_05116	Deaf1	.	1	D	0.798489	0.806673	0.815484	0.914422	0.92789
obs_ST_05117	trc	.	1	D	0.989935	0.909328	0.924963	1.06786	0.953049
obs_ST_05118	kto	.	1	D	0.813597	0.806959	0.770298	0.904388	0.967678
obs_ST_05119	.	Cls. 1456	1	D	0.782054	0.77867	0.777207	0.860239	0.953145
obs_ST_05120	Papss	.	1	D	0.838711	0.913637	0.907544	1.00709	0.915237
obs_ST_05121	Pcyt1	.	1	D	0.873642	0.863199	0.919271	0.937836	0.93524
obs_ST_05122	Pcyt2	.	2	D	0.868358	0.767302	0.86729	0.887211	0.932265
obs_ST_05123	CG12099	.	1	D	0.953618	0.90364	0.903783	1.00502	0.972997
obs_ST_05124	CG7194	.	6	D	0.677605	0.662705	0.684317	0.828608	0.885906
obs_ST_05125	mv	.	1	D	0.825685	0.831433	0.836739	0.904786	0.951533
obs_ST_05126	Cnb	.	1	D	0.926195	0.883546	0.929152	0.878924	1.00092
obs_ST_05127	mu2	.	3	D	0.880405	0.889334	0.926957	1.05319	0.89374
obs_ST_05128	Mfap1	.	1	D	0.941554	0.922749	0.933686	0.988911	0.96968
obs_ST_05129	CG5687	.	1	D	0.84385	0.899039	0.907046	1.01224	0.908093
obs_ST_05130	Dbx	.	1	D	0.890599	0.957481	0.929232	0.952906	0.981904
obs_ST_05131	dsb	.	1	D	0.936527	0.957554	0.983312	1.01717	0.946813
obs_ST_05132	Tmhs	.	1	D	0.897206	0.961222	1.05415	0.998179	0.905524
obs_ST_05133	Aprt	.	1	D	0.916536	0.952236	1.03857	0.850469	0.989272
obs_ST_05134	CG13937	.	1	D	0.928534	0.990066	1.00597	0.98244	0.964893
obs_ST_05135	dre4	.	2	D	0.838877	0.895526	0.880486	0.933363	0.9562
obs_ST_05136	CG13924	.	1	D	0.917243	0.961119	0.882551	1.01085	0.992057
obs_ST_05137	.	Cls. 1672	1	D	0.962589	0.891715	0.902453	0.908891	1.02372
obs_ST_05138	Trf2	.	2	D	0.849283	0.921504	0.860743	0.844446	1.03847
obs_ST_05139	HBS1	.	1	D	0.820201	0.830395	0.854949	0.845624	0.970612
obs_ST_05140	Rap1	.	1	D	0.743268	0.805806	0.724225	0.973034	0.912691
obs_ST_05141	CG12024	.	1	D	0.916131	1.00442	0.979978	1.00822	0.965975
obs_ST_05142	CNMa	.	1	D	0.830103	0.783982	0.852216	0.867286	0.938694
obs_ST_05143	Cpr62Bc	.	1	D	0.828919	0.813044	0.940072	0.89345	0.895524
obs_ST_05144	Cpr62Bb	.	1	D	1.03632	1.00996	1.03517	1.15606	0.933847
obs_ST_05145	Cpr62Ba	.	1	D	0.973207	1.00892	1.00045	1.05935	0.962291
obs_ST_05146	GV1	.	1	D	0.94273	1.0148	1.02601	1.10044	0.92056
obs_ST_05147	CG42676	.	1	D	0.818513	0.816061	0.880251	0.909016	0.913544
obs_ST_05148	JTBR	.	1	D	0.600429	0.660157	0.939279	1.04856	0.634148
obs_ST_05149	Fie	.	1	D	0.865981	0.844056	0.891671	0.885434	0.96226
obs_ST_05150	.	Cls. 645	1	D	0.988972	0.925007	1.00803	1.20218	0.865968
obs_ST_05151	Awh	.	1	D	0.906248	0.952953	0.989545	1.02211	0.924214
obs_ST_05152	enc	.	1	D	0.880171	0.916042	0.932327	0.98429	0.937179
obs_ST_05153	PIG-B	.	1	D	0.850814	0.861055	0.908731	0.971294	0.910557
obs_ST_05154	CG32263	.	1	D	1.05166	0.886428	0.966033	1.18033	0.902962
obs_ST_05155	IntS10	.	1	D	0.853707	0.884825	0.876106	0.941735	0.956372
obs_ST_05156	CG32262	.	1	D	0.798422	0.88711	0.747077	0.929811	1.00515
obs_ST_05157	ntc	.	2	D	0.417534	0.351052	0.457812	0.43271	0.863074
obs_ST_05158	CG32264	.	3	D	0.67355	0.618031	0.622739	0.749628	0.941134
obs_ST_05159	CG32266	.	1	D	0.837206	0.850747	0.892352	0.737467	1.03567
obs_ST_05160	CG32264	.	3	D	0.896574	0.949689	0.967976	1.06817	0.906744
obs_ST_05161	CG32264	.	3	D	0.947617	1.00624	1.04174	1.16163	0.886757
obs_ST_05162	.	Cls. 1621	1	D	0.719126	0.516582	0.875954	1.02445	0.650233
obs_ST_05163	dar1	.	1	D	0.847373	0.899404	0.898525	0.996673	0.921686
obs_ST_05164	CG14974	.	1	D	0.896031	0.901209	0.931896	1.05897	0.902744
obs_ST_05165	Glut1	.	1	D	0.807806	0.866074	0.865648	0.951689	0.921062
obs_ST_05166	CG34057	.	1	D	0.923323	1.03652	1.02932	1.04635	0.9442
obs_ST_05167	Usp10	.	1	D	0.859803	0.889999	0.919393	0.983618	0.919491
obs_ST_05168	CG13907	.	1	D	0.750912	0.857401	0.780774	0.856961	0.982035
obs_ST_05169	CG12502	.	1	D	0.82253	0.836269	0.767881	0.816289	1.04711
obs_ST_05170	dpr20	.	1	D	0.895258	0.887837	0.905072	0.972429	0.949717
obs_ST_05171	Dci	.	4	D	0.461878	0.48488	0.422217	0.442404	1.095
obs_ST_05172	Dci	.	4	D	0.469466	0.464011	0.484861	0.549562	0.902413
obs_ST_05173	pbl	.	1	D	0.839531	0.903444	0.915542	1.01132	0.904569
obs_ST_05174	eIF4E5	.	1	D	0.919685	0.855695	0.883185	1.01355	0.93602
obs_ST_05175	CG32365	.	1	D	0.915363	0.963267	0.965124	1.07459	0.921026
obs_ST_05176	.	Cls. 1840	1	D	0.79219	0.873021	0.782544	0.725669	1.1041
obs_ST_05177	Pdp1	.	1	D	0.841324	0.884949	0.871729	0.968687	0.93798
obs_ST_05178	CG32369	.	1	D	0.839836	0.908089	0.936277	1.02129	0.892908
obs_ST_05179	Clk	.	1	D	0.853796	0.967809	1.01461	0.956563	0.924124
obs_ST_05180	Hn	.	1	D	0.766709	0.876761	0.865665	0.891131	0.935493
obs_ST_05181	frac	.	1	D	0.806548	0.86501	0.844557	0.871112	0.97429
obs_ST_05182	CG7409	.	1	D	0.985307	0.705673	0.751718	0.851837	1.05452
obs_ST_05183	CG13685	.	1	D	0.861764	0.930074	0.913193	0.960759	0.956181
obs_ST_05184	Snmp2	.	1	D	0.906054	0.963508	0.948056	1.06034	0.930875
obs_ST_05185	CG8492	.	1	D	0.768817	0.828998	0.823866	0.818104	0.973109
obs_ST_05186	Taf4	.	1	D	0.871149	0.894811	0.943397	1.00525	0.90625
obs_ST_05187	nudC	.	1	D	0.939101	0.991443	1.00009	1.05777	0.938134
obs_ST_05188	CG13024	.	1	D	0.93172	0.96098	0.988143	1.06786	0.92057
obs_ST_05189	.	Cls. 578	1	D	0.71425	0.861059	0.893926	0.834982	0.911159
obs_ST_05190	CG2199	.	1	D	0.886872	0.916828	0.998017	1.00369	0.90108
obs_ST_05191	l(3)02640	.	1	D	0.812122	0.916675	0.913733	1.06495	0.873709
obs_ST_05192	CG2211	.	1	D	0.870633	0.85213	0.944795	0.967312	0.900976
obs_ST_05193	ND-ACP	.	1	D	0.952562	0.935699	0.89966	0.919188	1.03816
obs_ST_05194	Myo61F	.	1	D	0.938934	0.924169	0.976684	1.04755	0.920398
obs_ST_05195	CG9184	.	1	D	0.837244	0.84962	0.852709	0.953656	0.933845
obs_ST_05196	Herc4	.	1	D	0.864299	0.862933	0.955376	0.925544	0.918291
obs_ST_05197	Cpr67Fb	.	1	D	0.892824	0.876053	0.709201	0.958748	1.06051
obs_ST_05198	Aps	.	1	D	0.943287	0.985489	0.913984	0.947685	1.03605
obs_ST_05199	klu	.	1	D	0.807226	0.866059	0.856028	0.88183	0.962844
obs_ST_05200	.	Cls. 2031	1	D	0.783721	0.880301	0.855752	0.956274	0.918322
obs_ST_05201	CG32079	.	1	D	0.766819	0.729078	0.742255	0.791465	0.975339
obs_ST_05202	CG32075	.	1	D	0.844049	0.85293	0.940084	1.00639	0.871823
obs_ST_05203	CG7888	.	1	D	0.906268	0.913103	0.967135	0.932903	0.957545
obs_ST_05204	Blos2	.	1	D	1.14344	0.865056	0.912467	0.967376	1.06844
obs_ST_05205	SuUR	.	1	D	0.827572	0.867962	0.859375	0.95022	0.936969
obs_ST_05206	CG6310	.	1	D	0.894936	0.874571	0.949005	1.06708	0.877693
obs_ST_05207	SCOT	.	1	D	0.884833	0.925366	0.932433	0.967966	0.952536
obs_ST_05208	CG1927	.	1	D	0.885832	0.909462	0.932687	1.0013	0.928288
obs_ST_05209	CG1139	.	1	D	0.846438	0.947465	0.797878	1.05187	0.96981
obs_ST_05210	.	Cls. 449	1	D	0.794326	0.844083	0.82838	1.06928	0.863384
obs_ST_05211	.	Cls. 1348	1	D	0.826021	0.992738	0.790311	1.13653	0.94391
obs_ST_05212	.	Cls. 1559	1	D	0.860086	0.940834	1.02348	0.983275	0.897428
obs_ST_05213	.	Cls. 493	1	D	0.96177	1.15647	1.17509	1.40688	0.820398
obs_ST_05214	sls	.	1	D	0.835752	0.892988	0.893533	0.958323	0.933518
obs_ST_05215	CG15822	.	3	D	0.772906	0.724172	0.680134	0.881995	0.958357
obs_ST_05216	CG15822	.	3	D	0.737631	0.744448	0.826876	1.00405	0.809471
obs_ST_05217	CG15822	.	3	D	0.847843	0.827925	0.916433	0.941313	0.902044
obs_ST_05218	CG15879	.	1	D	1.43094	1.54056	0.966905	0.949748	1.55036
obs_ST_05219	CG13810	.	1	D	0.916968	0.968214	0.913241	0.950207	1.01166
obs_ST_05220	CG5707	.	1	D	0.794275	0.870754	0.867922	0.813855	0.990041
obs_ST_05221	CG15878	.	1	D	0.766326	0.839829	0.84116	0.870697	0.938253
obs_ST_05222	Oseg2	.	1	D	0.781079	0.772778	0.820002	0.850932	0.929933
obs_ST_05223	CG9018	.	1	D	0.789891	0.853582	0.862301	0.907707	0.928512
obs_ST_05224	CG1275	.	1	D	0.92384	0.868471	0.894176	0.949666	0.972052
obs_ST_05225	CG32305	.	1	D	0.844898	0.803208	0.806622	0.866406	0.985104
obs_ST_05226	CG2034	.	1	D	1.00568	0.873234	0.996177	0.98031	0.950633
obs_ST_05227	oxt	.	1	D	0.981845	0.974047	0.985097	1.09245	0.941443
obs_ST_05228	CG13807	.	1	D	1.02715	0.817459	0.728343	0.974405	1.08331
obs_ST_05229	CG13806	.	1	D	1.1738	0.810279	0.801507	0.901236	1.16523
obs_ST_05230	CG32302	.	1	D	1.08661	0.87534	0.824923	0.876352	1.15322
obs_ST_05231	yellow-g2	.	1	D	1.06347	0.854635	0.76645	0.853077	1.18436
obs_ST_05232	MsR2	.	1	D	1.00409	1.03083	0.984618	1.09669	0.977717
obs_ST_05233	MsR1	.	1	D	0.919762	0.994502	0.962347	1.14777	0.907183
obs_ST_05234	CG1317	.	1	D	0.773691	0.792417	0.816247	0.900271	0.912375
obs_ST_05235	CG8993	.	1	D	1.00013	1.11169	0.917612	1.11923	1.03681
obs_ST_05236	mRpL23	.	1	D	0.999607	0.884586	0.872153	0.994344	1.00948
obs_ST_05237	CG9004	.	1	D	0.824342	0.808841	0.896404	0.930694	0.893867
obs_ST_05238	CG15877	.	1	D	0.896663	0.864808	1.01843	0.958381	0.891066
obs_ST_05239	Svil	.	1	D	0.903299	0.947586	0.978696	1.04973	0.912475
obs_ST_05240	CG32298	.	1	D	0.941898	1.08696	0.971275	1.12929	0.965862
obs_ST_05241	CG16762	.	1	D	0.867277	0.869237	0.760342	0.874305	1.06232
obs_ST_05242	Cyp4d20	.	1	D	0.756191	0.793854	0.848414	0.891213	0.891022
obs_ST_05243	.	Cls. 1902	1	D	0.868751	0.963562	0.946105	1.0303	0.927094
obs_ST_05244	CG16758	.	1	D	0.802046	0.833547	0.896466	0.969812	0.876394
obs_ST_05245	Spn	.	1	D	0.909183	0.96209	0.965158	1.04667	0.930135
obs_ST_05246	CG9948	.	1	D	0.891489	0.94564	0.883208	1.15298	0.902239
obs_ST_05247	CG10075	.	1	D	0.98812	0.921884	0.98946	1.12034	0.905303
obs_ST_05248	Surf1	.	1	D	0.826002	0.923109	0.898178	0.901674	0.971808
obs_ST_05249	sgl	.	1	D	0.8395	0.860952	0.841429	0.926916	0.961607
obs_ST_05250	CG10064	.	1	D	0.83318	0.821148	0.793673	0.936182	0.956339
obs_ST_05251	CG9951	.	1	D	0.758681	0.766711	0.784283	0.726812	1.00946
obs_ST_05252	CG32170	.	1	D	0.741034	0.736014	0.792445	0.794045	0.931016
obs_ST_05253	Lmpt	.	3	D	0.930449	1.143	1.08513	1.1419	0.931038
obs_ST_05254	Lmpt	.	3	D	0.904384	0.925401	0.964342	1.03805	0.913798
obs_ST_05255	Lmpt	.	3	D	0.92944	0.958822	1.00164	1.08626	0.904379
obs_ST_05256	Prosbeta7	.	2	D	0.760675	0.932435	0.851245	0.869863	0.983732
obs_ST_05257	CG13028	.	1	D	0.875159	0.96	0.904238	1.05008	0.939026
obs_ST_05258	CG13023	.	1	D	0.889351	1.00154	1.02959	0.98653	0.937885
obs_ST_05259	CG11905	.	1	D	0.792861	0.846093	0.878766	0.890747	0.926218
obs_ST_05260	CG13022	.	1	D	0.794404	0.772862	0.851078	0.963358	0.863776
obs_ST_05261	Cpr73D	.	1	D	0.851703	0.873649	0.890223	0.894583	0.966688
obs_ST_05262	Ogdh	.	1	D	0.872963	0.87484	0.88891	0.95192	0.949464
obs_ST_05263	Exn	.	1	D	0.869798	0.887262	0.923792	1.00154	0.912599
obs_ST_05264	CG3764	.	1	D	0.837583	0.829802	0.890184	0.905514	0.928545
obs_ST_05265	CG6664	.	1	D	0.829361	0.846161	0.921419	0.879451	0.930396
obs_ST_05266	Tsr1	.	1	D	0.863774	0.847752	0.868816	0.961569	0.935063
obs_ST_05267	Tbc1d8-9	.	1	D	0.811676	0.855247	0.87842	0.940357	0.916508
obs_ST_05268	CG32436	.	2	D	0.848118	0.797299	0.745499	1.08965	0.896613
obs_ST_05269	CG32436	.	2	D	0.772114	0.805773	0.798972	0.857986	0.952279
obs_ST_05270	CG12971	.	1	D	0.673563	0.867288	0.812248	0.864465	0.918971
obs_ST_05271	.	Cls. 965	1	D	1.02071	0.97044	0.992051	1.05053	0.974822
obs_ST_05272	sa	.	3	D	0.953474	1.0777	1.00986	1.03705	0.992312
obs_ST_05273	barc	.	1	D	0.819301	0.857325	0.895884	0.960376	0.903228
obs_ST_05274	rgn	.	1	D	0.816256	0.826123	0.837635	0.953254	0.917075
obs_ST_05275	CG33288	.	1	D	0.777253	0.829775	0.896208	0.96	0.865759
obs_ST_05276	Aef1	.	1	D	0.899042	0.839198	0.866833	0.865285	1.00353
obs_ST_05277	CG5664	.	1	D	0.861213	0.927405	0.919595	1.01929	0.922497
obs_ST_05278	CG34461	.	1	D	0.88146	0.896787	0.859957	0.996623	0.957808
obs_ST_05279	CG34462	.	1	D	0.909731	0.990592	0.961603	1.08251	0.929657
obs_ST_05280	CG7083	.	1	D	0.836957	0.877388	0.896868	0.981977	0.912446
obs_ST_05281	CG7182	.	1	D	0.745192	0.750791	0.667043	0.811045	1.01211
obs_ST_05282	GAPcenA	.	1	D	0.801468	0.830947	0.928296	0.913884	0.886132
obs_ST_05283	Culd	.	1	D	0.867865	0.890542	0.912462	0.947051	0.945628
obs_ST_05284	ImpE1	.	1	D	0.851428	0.895311	0.883543	0.954468	0.950342
obs_ST_05285	Jon66Ci	.	1	D	0.796051	0.963036	0.783179	0.709174	1.17873
obs_ST_05286	CG7120	.	1	D	0.865826	0.824055	0.957244	0.959728	0.881537
obs_ST_05287	CG13667	.	1	D	0.890465	0.79692	0.80544	0.887898	0.996484
obs_ST_05288	Oseg1	.	1	D	0.835594	0.887799	0.892094	0.928892	0.946406
obs_ST_05289	Exo70	.	2	D	0.993578	0.931666	0.93019	1.03464	0.979854
obs_ST_05290	CG32354	.	1	D	0.840544	0.889504	0.882801	0.937545	0.950395
obs_ST_05291	Cbl	.	1	D	0.844337	0.911019	0.918721	0.952772	0.937944
obs_ST_05292	Unr	.	2	D	0.749072	0.809319	0.805593	0.938515	0.893517
obs_ST_05293	Afg3l2	.	1	D	0.804137	0.847544	0.795497	0.89456	0.977294
obs_ST_05294	.	Cls. 1903	1	D	0.94518	0.948491	0.909388	1.05921	0.961939
obs_ST_05295	Rbp6	.	2	D	0.797776	0.870307	0.871448	0.94147	0.920109
obs_ST_05296	Ak3	.	2	D	0.737811	0.744586	0.854962	0.979157	0.808234
obs_ST_05297	Rbp6	.	2	D	0.839597	0.875516	0.896505	0.937894	0.934972
obs_ST_05298	CG7724	.	2	D	0.778999	0.79932	0.813781	0.875506	0.934311
obs_ST_05299	CG7724	.	2	D	0.864312	0.868858	0.946114	1.05096	0.867855
obs_ST_05300	TpnC73F	.	1	D	0.891571	0.910558	0.904111	0.987682	0.952604
obs_ST_05301	drpr	.	1	D	0.874883	0.900665	0.911568	0.961642	0.947864
obs_ST_05302	CG12035	.	1	D	0.821017	0.843688	0.667899	0.735161	1.18648
obs_ST_05303	Oseg4	.	1	D	0.845581	0.878115	0.837825	0.955403	0.961225
obs_ST_05304	Gk2	.	1	D	0.873551	0.857809	0.899141	0.98433	0.919239
obs_ST_05305	CG13921	.	1	D	0.478346	0.563271	0.517362	0.597558	0.934253
obs_ST_05306	Cht2	.	1	D	0.720892	0.737854	0.733276	0.797118	0.953184
obs_ST_05307	CG8001	.	1	D	0.866534	0.85297	0.860026	0.985684	0.931622
obs_ST_05308	Dhc62B	.	1	D	0.808529	0.83858	0.866928	0.843526	0.962966
obs_ST_05309	CG13933	.	1	D	0.903729	0.861154	0.891468	0.960707	0.95287
obs_ST_05310	PolD2	.	1	D	0.893668	0.774676	0.946668	1.10546	0.812982
obs_ST_05311	CG2021	.	1	D	0.986727	0.816774	1.12136	1.05182	0.82989
obs_ST_05312	alpha-Spec	.	1	D	0.834832	0.908497	0.915126	1.00418	0.908313
obs_ST_05313	mRpL46	.	1	D	0.846438	0.982215	0.958448	0.991	0.938036
obs_ST_05314	Lamtor4	.	1	D	0.839588	0.998107	0.971684	1.04668	0.910489
obs_ST_05315	Sc2	.	2	D	0.495355	0.508283	0.50454	0.571617	0.932612
obs_ST_05316	ida	.	1	D	0.834488	0.81986	0.817283	0.906099	0.959942
obs_ST_05317	Eip63F-1	.	1	D	0.903776	0.944816	0.955021	1.04207	0.925645
obs_ST_05318	.	Cls. 1359	1	D	0.916935	0.834485	1.0014	1.02771	0.863147
obs_ST_05319	mia	.	1	D	0.905115	0.96664	0.971266	1.02559	0.937351
obs_ST_05320	CG10863	.	1	D	0.828539	0.839748	0.954322	0.861483	0.918759
obs_ST_05321	CG10853	.	1	D	0.782286	0.885465	0.864882	0.940617	0.923706
obs_ST_05322	CG14984	.	1	D	0.751779	0.886791	0.964976	0.999163	0.834244
obs_ST_05323	CG12605	.	1	D	0.82707	0.891813	0.893218	0.952268	0.931399
obs_ST_05324	scrt	.	1	D	0.862907	0.861053	0.918834	1.03359	0.882983
obs_ST_05325	CG14985	.	1	D	0.862047	0.896672	0.913771	0.914922	0.961735
obs_ST_05326	FoxL1	.	1	D	0.915348	0.919474	0.940841	1.1918	0.860353
obs_ST_05327	Mul1	.	1	D	1.00923	0.983416	0.891856	0.978175	1.06557
obs_ST_05328	CG11594	.	1	D	0.827	0.874139	0.884959	0.942869	0.930689
obs_ST_05329	Papst2	.	1	D	0.841159	0.865187	0.849709	1.01644	0.914369
obs_ST_05330	scaf6	.	1	D	0.865644	0.910673	1.03635	1.00551	0.869951
obs_ST_05331	beg	.	1	D	0.745486	0.835824	1.00901	0.902503	0.827256
obs_ST_05332	Ilp8	.	1	D	0.886503	0.953995	0.892496	1.04146	0.951674
obs_ST_05333	CG7730	.	1	D	0.945452	0.934572	0.926092	1.0276	0.962295
obs_ST_05334	CG6652	.	1	D	0.948838	0.924873	0.86499	1.00203	1.00359
obs_ST_05335	CG7728	.	1	D	0.854746	0.878428	0.899245	0.98135	0.921609
obs_ST_05336	Rab26	.	2	D	0.844242	0.890687	0.949756	1.02871	0.876907
obs_ST_05337	.	Cls. 1149	1	D	0.836345	0.888272	0.947785	1.01354	0.879314
obs_ST_05338	Rab26	.	2	D	0.680776	0.811955	0.804082	0.784497	0.939664
obs_ST_05339	Pc	.	1	D	0.865402	0.795194	0.912743	0.922644	0.904766
obs_ST_05340	CG7632	.	1	D	1.06602	0.935289	1.07672	1.03072	0.949639
obs_ST_05341	CG11309	.	1	D	0.938267	1.01187	1.02979	1.04777	0.938664
obs_ST_05342	Edg78E	.	3	D	0.858367	0.898304	0.811912	1.03383	0.951743
obs_ST_05343	Edg78E	.	3	D	0.800012	0.773215	0.960359	0.999904	0.802559
obs_ST_05344	Cpr78Cb	.	1	D	0.95971	1.05268	0.916251	0.945167	1.0811
obs_ST_05345	Cpr78Ca	.	1	D	0.913466	0.997689	0.869843	1.1322	0.954603
obs_ST_05346	pzg	.	1	D	0.837544	0.890483	0.85071	0.950777	0.959222
obs_ST_05347	CG12974	.	1	D	0.880978	0.983426	0.92818	1.0064	0.963723
obs_ST_05348	CG9389	.	2	D	0.795923	0.797036	0.84863	0.830187	0.948858
obs_ST_05349	CG9391	.	1	D	0.52536	0.479901	0.59846	0.609727	0.83204
obs_ST_05350	Eip78C	.	1	D	0.849609	0.90349	0.875431	0.902496	0.986035
obs_ST_05351	Ilk	.	1	D	0.889598	1.02473	1.00185	1.01684	0.948298
obs_ST_05352	Trmt112	.	1	D	0.927642	0.979264	1.06255	1.17692	0.851498
obs_ST_05353	CG10508	.	1	D	0.799206	0.865019	0.863891	0.918128	0.933899
obs_ST_05354	CG10510	.	1	D	0.751602	0.866664	0.941622	0.954028	0.853674
obs_ST_05355	CG10512	.	1	D	0.868774	0.920933	0.953382	1.01604	0.908749
obs_ST_05356	park	.	1	D	0.907	0.971267	0.930554	0.980491	0.982849
obs_ST_05357	CG34261	.	1	D	0.985104	1.00492	0.802217	1.0337	1.08394
obs_ST_05358	CG42337	.	1	D	0.815419	0.844415	0.863556	0.903512	0.939315
obs_ST_05359	chb	.	1	D	0.726211	0.832483	0.754459	0.767466	1.02416
obs_ST_05360	AsnS	.	1	D	0.79114	0.982905	0.933984	0.880663	0.977625
obs_ST_05361	Ac78C	.	1	D	0.850946	0.900237	0.859483	0.958519	0.963246
obs_ST_05362	RasGAP1	.	1	D	0.838467	0.893029	0.900973	0.949883	0.935511
obs_ST_05363	CG5026	.	1	D	0.833521	0.952769	0.841206	0.940639	1.00249
obs_ST_05364	pix	.	1	D	0.859495	0.892162	0.940986	1.03584	0.886095
obs_ST_05365	Srp68	.	1	D	0.769345	0.946	0.91765	1.06461	0.865347
obs_ST_05366	Galk	.	1	D	0.919056	0.941096	0.894555	1.03653	0.963268
obs_ST_05367	CG13314	.	1	D	0.949017	1.03195	0.878869	1.0936	1.00431
obs_ST_05368	CG5068	.	1	D	0.830807	0.838517	0.799341	0.934637	0.962714
obs_ST_05369	smg	.	1	D	0.902716	0.908744	0.945659	0.986207	0.937674
obs_ST_05370	CG5087	.	1	D	0.865424	0.863507	0.901074	0.988998	0.914744
obs_ST_05371	Doc3	.	1	D	0.816537	0.935058	0.88972	0.883003	0.988081
obs_ST_05372	CG5194	.	1	D	0.891521	0.771857	0.989819	0.988354	0.840866
obs_ST_05373	Doc2	.	1	D	0.847057	0.905677	0.830301	0.892566	1.01734
obs_ST_05374	Doc1	.	1	D	0.862159	0.870997	0.833946	1.04195	0.923909
obs_ST_05375	Argk2	.	1	D	0.826881	0.843787	0.820076	1.02496	0.905495
obs_ST_05376	Argk1	.	1	D	0.913683	0.95182	0.942446	1.01211	0.954439
obs_ST_05377	CG4911	.	1	D	0.979642	0.944866	1.04291	1.17204	0.868872
obs_ST_05378	HipHop	.	5	D	1.00106	0.987977	0.946562	0.980115	1.03237
obs_ST_05379	teq	.	1	D	0.70209	0.752076	0.797705	0.863039	0.875611
obs_ST_05380	CG32032	.	1	D	0.770935	0.832063	0.898464	1.01074	0.839617
obs_ST_05381	CG13315	.	1	D	0.853659	0.738494	0.91675	1.00435	0.828771
obs_ST_05382	bol	.	1	D	0.839471	0.912959	0.932627	0.968142	0.921958
obs_ST_05383	Dhpr	.	1	D	0.904726	0.928842	0.975493	1.0142	0.921534
obs_ST_05384	Use1	.	1	D	0.882674	0.869434	1.02494	1.03383	0.851044
obs_ST_05385	nwk	.	1	D	0.88626	0.907361	0.942299	0.968076	0.938884
obs_ST_05386	Rdl	.	1	D	0.967151	0.998423	0.927495	1.0041	1.01759
obs_ST_05387	Slc45-1	.	1	D	0.913734	0.906652	0.908235	0.974173	0.967052
obs_ST_05388	CG4476	.	1	D	0.850807	0.838891	0.800884	0.950506	0.964775
obs_ST_05389	CG4483	.	1	D	0.711357	0.877767	0.867531	0.865175	0.917134
obs_ST_05390	GluRIB	.	1	D	0.871767	0.896149	0.937958	0.996408	0.913951
obs_ST_05391	PGRP-LA	.	1	D	0.849465	0.976433	0.960622	1.04189	0.911806
obs_ST_05392	PGRP-LF	.	1	D	0.917004	0.899071	0.942591	1.01369	0.928328
obs_ST_05393	UGP	.	1	D	0.873196	0.925108	0.948553	1.08276	0.88529
obs_ST_05394	CG32040	.	1	D	0.781519	0.922813	0.915876	0.979153	0.89937
obs_ST_05395	Svip	.	1	D	0.974809	0.976983	0.95367	1.14458	0.930199
obs_ST_05396	Atg2	.	1	D	0.731896	0.79853	0.815501	0.889831	0.897436
obs_ST_05397	HipHop	.	5	D	1.41173	1.39621	0.809855	0.855763	1.68582
obs_ST_05398	CG7213	.	2	D	0.991823	0.923343	0.947243	0.938523	1.01559
obs_ST_05399	CG7201	.	1	D	0.91418	0.896484	0.9299	1.10232	0.890977
obs_ST_05400	Sbp2	.	1	D	0.979334	0.968346	0.947036	0.9892	1.00591
obs_ST_05401	Arl5	.	1	D	0.94777	0.989945	0.94513	0.842843	1.08375
obs_ST_05402	Gr66a	.	1	D	0.843255	0.89707	0.840473	0.944068	0.975222
obs_ST_05403	Cpsf6	.	1	D	0.961806	1.0063	1.00521	1.10475	0.932771
obs_ST_05404	Syx7	.	1	D	0.904746	0.939256	1.02982	1.07646	0.875475
obs_ST_05405	croc	.	1	D	0.846736	0.918932	0.924533	0.897112	0.969271
obs_ST_05406	dyl	.	1	D	0.860131	0.925881	0.891441	1.0188	0.934968
obs_ST_05407	Fdx2	.	1	D	1.0005	0.906603	0.995793	0.814535	1.05346
obs_ST_05408	CG14174	.	1	D	0.806287	0.880861	0.746662	0.927282	1.00789
obs_ST_05409	nbs	.	1	D	0.935871	0.943162	0.949563	1.00921	0.959289
obs_ST_05410	defl	.	1	D	0.867783	0.81009	0.825976	0.872734	0.987734
obs_ST_05411	ATPsynB	.	1	D	0.975321	0.980079	0.932857	0.952743	1.03702
obs_ST_05412	CG42268	.	1	D	0.845473	0.889673	0.920145	0.964653	0.9206
obs_ST_05413	Ae2	.	1	D	0.915909	0.940463	0.939942	1.02536	0.944573
obs_ST_05414	Zasp67	.	1	D	0.825402	0.893541	0.882743	0.932183	0.947115
obs_ST_05415	Ilp1	.	1	D	0.971094	0.74085	1.03053	0.953957	0.862665
obs_ST_05416	CG32052	.	1	D	0.855961	0.874288	0.890312	0.931567	0.949706
obs_ST_05417	Ilp3	.	1	D	1.0313	1.021	1.06009	1.10959	0.945899
obs_ST_05418	Ilp4	.	1	D	0.74673	0.812564	0.793275	0.839485	0.955005
obs_ST_05419	CG43897	.	1	D	0.864119	0.906463	0.927997	0.927843	0.95406
obs_ST_05420	Ilp5	.	1	D	0.698381	0.851173	0.935566	1.03679	0.785637
obs_ST_05421	I-2	.	1	D	0.890458	0.858497	0.866955	0.903589	0.987807
obs_ST_05422	iPLA2-VIA	.	1	D	0.855273	0.838227	0.949348	0.896911	0.91726
obs_ST_05423	CG10809	.	1	D	0.747388	0.763321	0.676022	0.833648	1.00069
obs_ST_05424	scramb2	.	1	D	0.909033	0.965309	0.895405	1.09029	0.94392
obs_ST_05425	Jafrac2	.	1	D	1.05454	0.995516	1.06894	0.987927	0.996689
obs_ST_05426	CG2162	.	1	D	0.887485	0.944577	0.914767	0.975851	0.969028
obs_ST_05427	Usp47	.	1	D	0.88224	0.952441	0.858651	0.881287	1.05445
obs_ST_05428	CG10576	.	1	D	0.956852	0.985651	0.993554	1.10687	0.924815
obs_ST_05429	Txl	.	1	D	0.934328	0.916005	0.991463	0.99564	0.931171
obs_ST_05430	Ppat-Dpck	.	1	D	0.975396	0.895865	1.07281	0.978155	0.91238
obs_ST_05431	scny	.	1	D	0.885473	0.88705	0.892654	0.94867	0.962635
obs_ST_05432	Myt1	.	1	D	0.860028	0.851505	0.892655	0.995294	0.906557
obs_ST_05433	Pmi	.	1	D	0.816324	0.831065	0.879649	0.889108	0.931382
obs_ST_05434	Cralbp	.	1	D	0.915067	0.902276	0.929458	1.10538	0.893114
obs_ST_05435	Egfrap	.	1	D	0.935243	0.971597	0.951535	1.05303	0.951247
obs_ST_05436	CG10479	.	1	D	0.872499	0.953879	0.950187	1.02135	0.926372
obs_ST_05437	.	Cls. 765	1	D	0.780808	0.968023	0.882093	0.854532	1.00703
obs_ST_05438	CG10477	.	1	D	0.825732	1.01894	0.819085	0.956449	1.03894
obs_ST_05439	Jon99Cii	.	4	D	0.922617	0.944457	0.968219	0.981356	0.957683
obs_ST_05440	PVRAP	.	1	D	0.898693	0.949379	0.92864	1.01123	0.95268
obs_ST_05441	CG6462	.	1	D	0.870331	0.80022	0.786256	1.08006	0.895109
obs_ST_05442	Jon65Aiv	.	1	D	0.931181	0.961224	0.946301	1.0377	0.953833
obs_ST_05443	.	Cls. 990	1	D	0.930286	0.974121	0.97576	1.0677	0.931953
obs_ST_05444	Jon65Aiii	.	1	D	0.955236	0.92619	0.854846	0.974441	1.0285
obs_ST_05445	yip7	.	1	D	0.763183	0.924421	0.958774	1.02132	0.852286
obs_ST_05446	tant	.	1	D	0.916141	0.942605	0.906724	0.937479	1.00789
obs_ST_05447	Jon65Ai	.	1	D	0.816587	0.912886	0.842951	1.01303	0.931839
obs_ST_05448	CG6592	.	1	D	0.777946	0.815126	0.717249	0.803583	1.0475
obs_ST_05449	CG13295	.	1	D	0.900985	0.9047	0.924432	0.971148	0.952577
obs_ST_05450	CG42269	.	1	D	0.898504	0.877981	0.874427	0.932158	0.983339
obs_ST_05451	CG6602	.	1	D	0.742929	0.67656	0.777594	0.802953	0.898099
obs_ST_05452	CG6610	.	1	D	0.839861	0.900947	0.911251	0.952007	0.934282
obs_ST_05453	CG13293	.	1	D	0.806117	0.874294	0.865391	0.942877	0.929293
obs_ST_05454	.	Cls. 1913	1	D	0.955443	1.18	1.11959	0.858367	1.07962
obs_ST_05455	CG10469	.	2	D	0.953929	1.00804	0.94161	0.93684	1.04446
obs_ST_05456	loj	.	1	D	0.854016	0.962987	0.846653	0.916011	1.03083
obs_ST_05457	Ets65A	.	1	D	0.931877	0.955447	0.963853	1.07458	0.925871
obs_ST_05458	l(3)mbn	.	1	D	0.901616	0.91247	0.979555	1.05136	0.893233
obs_ST_05459	Lcp65Af	.	4	D	0.551771	0.63144	0.976082	1.17441	0.550204
obs_ST_05460	Cpr65Au	.	1	D	1.01097	1.00952	1.03661	1.07535	0.956691
obs_ST_05461	Lcp65Af	.	4	D	1.23847	1.23565	0.930827	1.23993	1.13975
obs_ST_05462	Lcp65Af	.	4	D	0.942207	0.947464	1.10085	1.19566	0.822845
obs_ST_05463	Cpr65Av	.	1	D	1.03213	0.975379	1.05903	1.01225	0.969213
obs_ST_05464	Cpr65Aw	.	1	D	0.754353	0.870727	0.806346	0.771721	1.02979
obs_ST_05465	Lcp65Ad	.	1	D	1.03173	0.999454	0.975746	0.956485	1.05121
obs_ST_05466	Lcp65Ac	.	4	D	0.874526	0.923329	0.940401	0.911802	0.970658
obs_ST_05467	Lcp65Ac	.	4	D	0.763813	0.901735	0.710148	1.03454	0.954637
obs_ST_05468	Lcp65Ac	.	4	D	0.97497	0.835014	1.20391	1.34527	0.710028
obs_ST_05469	Lcp65Af	.	4	D	1.08194	0.814788	1.09352	1.03786	0.889904
obs_ST_05470	Lcp65Ac	.	4	D	0.990761	0.808918	0.887059	1.05264	0.927812
obs_ST_05471	Acp65Aa	.	1	D	0.886527	0.962375	0.908182	1.13448	0.905142
obs_ST_05472	CG13297	.	1	D	0.934393	0.957427	1.16349	0.858335	0.935702
obs_ST_05473	Cpr65Ay	.	1	D	0.905323	0.9463	0.867363	1.31897	0.84691
obs_ST_05474	fmt	.	1	D	0.88563	0.939254	1.02269	1.1055	0.857483
obs_ST_05475	.	Cls. 1360	1	D	0.843247	0.921337	1.03835	1.0855	0.830846
obs_ST_05476	CG10274	.	1	D	0.818746	0.852875	0.836885	0.972528	0.923847
obs_ST_05477	CG7376	.	1	D	0.886621	0.911503	0.957513	1.08222	0.881549
obs_ST_05478	D19B	.	1	D	0.919905	0.999528	0.904757	1.04484	0.984527
obs_ST_05479	CG7386	.	1	D	0.839539	0.849077	0.822839	0.904682	0.977479
obs_ST_05480	Sf3b6	.	1	D	0.907292	1.02396	1.01405	0.990317	0.963524
obs_ST_05481	Tnpo	.	1	D	0.908488	0.953	0.996927	1.07048	0.900395
obs_ST_05482	LanA	.	1	D	0.810412	0.856661	0.900637	0.945312	0.903097
obs_ST_05483	CG33946	.	1	D	0.847878	1.10229	0.961012	0.934794	1.02868
obs_ST_05484	CG13299	.	1	D	1.11338	1.12397	1.08475	1.07631	1.03531
obs_ST_05485	CG10226	.	1	D	0.821728	0.934382	0.854303	0.953018	0.971665
obs_ST_05486	Mdr65	.	1	D	0.815115	0.87426	0.895269	0.953218	0.913923
obs_ST_05487	Best2	.	1	D	0.95795	1.00015	0.98458	1.07445	0.950981
obs_ST_05488	.	Cls. 1768	1	D	0.777854	1.05228	0.833297	0.680038	1.20934
obs_ST_05489	CG10163	.	1	D	0.84067	0.843358	0.937802	0.928958	0.902113
obs_ST_05490	Ldh	.	2	D	1.02037	1.0936	1.0049	0.941782	1.08593
obs_ST_05491	CG10469	.	2	D	1.12028	0.968785	1.13572	1.21391	0.889104
obs_ST_05492	CG42747	.	2	D	0.797194	0.882579	0.803517	0.883133	0.995923
obs_ST_05493	.	Cls. 1158	1	D	0.744842	0.912418	0.735016	0.865243	1.03562
obs_ST_05494	.	Cls. 2012	1	D	0.587709	0.931836	0.848344	0.952213	0.843931
obs_ST_05495	CG42747	.	2	D	0.910829	0.97211	0.94639	1.03466	0.950478
obs_ST_05496	CG10147	.	1	D	0.898892	0.961206	0.999693	1.04019	0.911865
obs_ST_05497	Bulli	.	1	D	0.856841	1.06058	0.929133	1.05067	0.968494
obs_ST_05498	BTBD9	.	15	D	0.799908	0.926622	1.12781	1.14261	0.760445
obs_ST_05499	Vps8	.	1	D	0.86768	0.871897	0.931146	0.941773	0.928805
obs_ST_05500	sfl	.	1	D	0.898637	0.949246	0.980669	1.05621	0.907213
obs_ST_05501	Rexo5	.	1	D	0.880932	0.928305	0.956292	1.0281	0.911733
obs_ST_05502	jv	.	1	D	0.89934	0.945215	0.962775	1.06442	0.909905
obs_ST_05503	ndl	.	1	D	0.825461	0.854375	0.91734	0.964388	0.892709
obs_ST_05504	axed	.	1	D	0.907261	0.887771	0.910758	1.01857	0.930393
obs_ST_05505	GluRIA	.	1	D	0.85731	0.885104	0.896149	1.00578	0.916132
obs_ST_05506	eIF4E4	.	1	D	0.804909	0.948668	0.968872	1.01261	0.884982
obs_ST_05507	SP1173	.	1	D	0.908832	0.96341	0.97058	1.02077	0.940187
obs_ST_05508	CG8519	.	1	D	0.954128	0.914016	0.940975	1.06275	0.932336
obs_ST_05509	ple	.	1	D	0.80876	0.873578	0.90732	0.953355	0.904155
obs_ST_05510	dikar	.	1	D	0.85366	0.906917	0.891676	0.950788	0.955555
obs_ST_05511	.	Cls. 1618	1	D	0.879234	0.93018	0.992406	1.0678	0.878266
obs_ST_05512	velo	.	2	D	0.826438	0.882744	0.986652	0.971906	0.872674
obs_ST_05513	Sbds	.	1	D	0.905513	0.949766	1.03845	1.18808	0.83326
obs_ST_05514	Ist1	.	1	D	0.904157	0.942445	0.943034	0.952785	0.974039
obs_ST_05515	Rsph3	.	2	D	0.838581	0.934013	0.997291	0.972614	0.899837
obs_ST_05516	Rsph3	.	2	D	0.972416	0.878568	0.889014	1.12904	0.917212
obs_ST_05517	vvl	.	2	D	0.873911	0.955267	0.959402	0.987568	0.9395
obs_ST_05518	vvl	.	2	D	0.703947	0.769974	0.830503	0.759012	0.927278
obs_ST_05519	.	Cls. 1632	1	D	0.781554	0.821413	0.650155	0.896782	1.03622
obs_ST_05520	Prat2	.	1	D	0.980363	0.978645	1.05912	1.0299	0.937766
obs_ST_05521	CG14820	.	1	D	0.8009	0.851406	0.766696	0.801703	1.0535
obs_ST_05522	tow	.	1	D	0.824634	0.8879	0.922053	1.04021	0.872735
obs_ST_05523	CG10077	.	1	D	0.939134	1.00115	1.05063	1.10796	0.898864
obs_ST_05524	CG7194	.	6	D	0.963744	1.03656	1.07889	1.07781	0.927486
obs_ST_05525	Galphaf	.	1	D	0.919217	0.981244	0.948627	1.00266	0.97395
obs_ST_05526	CG13032	.	1	D	0.892878	0.907334	0.933888	1.04707	0.908757
obs_ST_05527	Lasp	.	1	D	0.903424	0.962413	0.957808	1.03538	0.936105
obs_ST_05528	Dab	.	1	D	0.786589	0.871186	0.894053	0.90427	0.921845
obs_ST_05529	CG13026	.	1	D	1.07381	1.07935	1.06558	1.27517	0.919862
obs_ST_05530	PGRP-SB2	.	1	D	0.845365	0.719641	1.00151	0.894475	0.82543
obs_ST_05531	Dbp73D	.	1	D	0.938082	0.962245	0.961265	1.04062	0.949266
obs_ST_05532	CG9701	.	1	D	0.956221	1.03349	1.04665	1.16388	0.900105
obs_ST_05533	Nrt	.	1	D	0.953486	0.967145	0.963171	1.06054	0.949063
obs_ST_05534	mus302	.	1	D	0.88396	0.91502	0.902952	0.986804	0.951964
obs_ST_05535	CG9706	.	1	D	0.901855	0.932273	0.955079	0.973601	0.950976
obs_ST_05536	CG9674	.	1	D	0.9077	0.962642	0.952773	1.00386	0.955896
obs_ST_05537	Strump	.	1	D	0.789263	0.845433	0.867018	0.944927	0.902177
obs_ST_05538	Pgm1	.	1	D	0.752895	0.750276	0.750771	0.912132	0.903944
obs_ST_05539	Trs20	.	1	D	0.997598	1.09179	0.968811	1.04567	1.03718
obs_ST_05540	elg1	.	1	D	0.822828	0.873972	0.850228	0.872405	0.985004
obs_ST_05541	CG5157	.	1	D	0.694292	0.925737	0.845686	0.844183	0.958671
obs_ST_05542	CG32152	.	1	D	0.835563	0.893082	0.895173	0.978717	0.92249
obs_ST_05543	CG33689	.	1	D	0.850671	0.927537	0.933247	1.06153	0.891434
obs_ST_05544	l(3)72Dn	.	1	D	0.818761	0.887536	0.765005	0.786842	1.09953
obs_ST_05545	CG5027	.	1	D	0.821727	0.897745	0.86913	0.892259	0.976202
obs_ST_05546	PDCD-5	.	1	D	0.940808	1.51097	0.891016	1.40604	1.06735
obs_ST_05547	MED10	.	1	D	0.978088	0.944169	0.853872	1.03901	1.01552
obs_ST_05548	Hsc20	.	1	D	3.00126	3.14713	0.859936	0.950285	3.39649
obs_ST_05549	l(3)72Dr	.	1	D	1.00031	1.05222	0.897169	1.07569	1.04038
obs_ST_05550	CG13055	.	1	D	0.747043	0.885289	0.759556	0.925738	0.968574
obs_ST_05551	CG13054	.	1	D	0.703688	0.725552	0.768552	0.833642	0.892052
obs_ST_05552	CG13053	.	1	D	0.717669	0.741294	0.780935	0.838091	0.901136
obs_ST_05553	CG34247	.	1	D	0.821778	0.883839	0.863345	0.932505	0.949755
obs_ST_05554	CG13071	.	1	D	0.945498	1.0378	0.89535	1.08732	1.00031
obs_ST_05555	CG13070	.	1	D	0.966521	0.832953	0.973724	1.04871	0.889756
obs_ST_05556	CG13069	.	2	D	0.908949	0.777357	0.823598	0.928137	0.962649
obs_ST_05557	CG13069	.	2	D	0.722489	0.702222	0.706194	0.870385	0.903672
obs_ST_05558	CG4950	.	1	D	0.708008	0.75063	0.814284	0.730654	0.94414
obs_ST_05559	CG13068	.	1	D	0.793103	0.812272	0.76483	0.911878	0.957457
obs_ST_05560	CG34248	.	1	D	0.700589	0.682244	0.820463	0.812027	0.84707
obs_ST_05561	CG13067	.	1	D	0.54228	0.746359	0.837002	0.881436	0.749889
obs_ST_05562	CG13066	.	1	D	0.871715	1.08932	0.842339	1.04573	1.03865
obs_ST_05563	CG13065	.	1	D	0.888005	0.963278	0.882942	1.01871	0.973514
obs_ST_05564	.	Cls. 751	1	D	0.83373	0.876761	0.739101	0.89719	1.04535
obs_ST_05565	CG13064	.	1	D	0.838086	1.04392	0.778394	0.909559	1.11496
obs_ST_05566	CG13047	.	1	D	0.861228	0.85929	0.90337	0.987399	0.909956
obs_ST_05567	CG4962	.	1	D	0.92819	1.00612	0.884868	1.0081	1.02184
obs_ST_05568	CG13044	.	1	D	0.897971	0.868385	0.903606	0.796638	1.03888
obs_ST_05569	CG13043	.	1	D	0.920364	0.924367	0.615589	0.700624	1.40155
obs_ST_05570	CG13063	.	1	D	0.780495	0.743008	0.793352	0.949581	0.874103
obs_ST_05571	CG13042	.	1	D	0.912835	0.928434	0.989911	1.01172	0.919883
obs_ST_05572	CG13062	.	1	D	0.840758	0.842001	0.879734	0.984687	0.902563
obs_ST_05573	Nplp3	.	1	D	0.945199	0.756304	0.972767	1.08521	0.826786
obs_ST_05574	CG13060	.	2	D	0.851588	0.688063	1.0569	0.9754	0.75759
obs_ST_05575	CG13060	.	2	D	0.950186	0.985569	0.76986	0.936905	1.13417
obs_ST_05576	CG13059	.	1	D	0.845314	0.930417	0.918892	1.1883	0.842699
obs_ST_05577	CG13038	.	1	D	0.899214	0.902882	0.941919	0.940274	0.957445
obs_ST_05578	CG33061	.	1	D	0.760752	0.761085	0.884802	0.815748	0.894909
obs_ST_05579	retinin	.	1	D	0.937449	0.985358	0.961891	0.982895	0.988698
obs_ST_05580	CG13056	.	1	D	1.0473	0.971203	0.80379	0.822293	1.24133
obs_ST_05581	CG4998	.	1	D	0.839736	0.899624	0.89843	0.889275	0.972957
obs_ST_05582	CG33257	.	1	D	0.951484	0.891129	0.910991	1.05966	0.93503
obs_ST_05583	Golgin104	.	1	D	0.875102	0.931428	0.890788	0.888956	1.01505
obs_ST_05584	mRpS34	.	1	D	0.924901	0.87632	0.814329	0.793128	1.12054
obs_ST_05585	Tcs3	.	1	D	0.936572	0.910999	0.917033	1.10462	0.913891
obs_ST_05586	Pdh	.	1	D	0.753026	0.789542	0.779421	0.883342	0.927713
obs_ST_05587	ringer	.	1	D	0.859658	0.962502	0.957944	1.00723	0.927227
obs_ST_05588	Cpr72Ea	.	1	D	0.86741	0.829476	0.895781	0.933576	0.927586
obs_ST_05589	Cpr72Eb	.	1	D	0.828479	0.825539	0.776395	0.749364	1.08406
obs_ST_05590	Cpr72Ec	.	1	D	0.840174	0.896757	0.910696	0.909208	0.954408
obs_ST_05591	CG4842	.	1	D	0.950718	0.947969	0.948173	1.04391	0.953118
obs_ST_05592	roq	.	1	D	0.848196	0.86338	0.893842	0.926526	0.940237
obs_ST_05593	RAF2	.	1	D	0.764751	0.85142	0.84571	0.918642	0.916014
obs_ST_05594	CG44836	.	1	D	0.831431	0.846515	0.732973	0.903554	1.02531
obs_ST_05595	Gagr	.	1	D	0.770255	0.804569	0.842921	0.75176	0.987548
obs_ST_05596	fax	.	1	D	0.870254	0.939877	0.944899	1.01219	0.92491
obs_ST_05597	Serinc	.	1	D	0.867693	0.858413	0.909143	0.999459	0.904382
obs_ST_05598	GluRS-m	.	1	D	0.883376	0.909148	0.859631	1.06338	0.932144
obs_ST_05599	CG33158	.	1	D	0.882837	0.924689	0.940421	0.990927	0.935888
obs_ST_05600	.	Cls. 2042	1	D	0.707611	1.04083	0.936286	0.886109	0.959419
obs_ST_05601	dsx-c73A	.	1	D	0.874458	0.902022	0.932096	0.980332	0.928913
obs_ST_05602	aos	.	1	D	0.929512	0.964391	0.965119	1.01686	0.955562
obs_ST_05603	CG42514	.	1	D	0.856241	0.883345	0.886873	0.909177	0.968563
obs_ST_05604	st	.	1	D	0.866926	0.903654	0.93276	1.02617	0.903849
obs_ST_05605	CG43373	.	1	D	0.905034	0.984082	0.968943	1.01598	0.951732
obs_ST_05606	CG4229	.	1	D	0.920284	0.931921	1.03055	1.07146	0.881159
obs_ST_05607	Mipp1	.	1	D	0.831092	0.862876	0.996438	1.01018	0.844192
obs_ST_05608	mbf1	.	2	D	0.974333	0.982484	1.00428	1.03872	0.957816
obs_ST_05609	nxf2	.	1	D	0.912781	0.943877	0.997252	1.05043	0.90671
obs_ST_05610	UQCR-C2	.	1	D	0.939195	0.982912	0.903397	0.990547	1.01487
obs_ST_05611	Syx8	.	1	D	0.953999	0.899796	1.01503	0.931809	0.952208
obs_ST_05612	l(3)73Ah	.	1	D	1.00813	1.07434	0.972954	1.08129	1.01374
obs_ST_05613	spd-2	.	1	D	0.860269	0.870673	0.845808	0.972021	0.952203
obs_ST_05614	Arts	.	3	D	0.893498	0.940594	0.885586	0.951377	0.998437
obs_ST_05615	Su(P)	.	1	D	0.923044	0.892119	0.941664	0.968518	0.950256
obs_ST_05616	CG4101	.	1	D	0.952008	1.18553	0.864872	0.857888	1.24076
obs_ST_05617	Mo25	.	1	D	0.818762	0.850103	0.820696	0.740459	1.06899
obs_ST_05618	Abl	.	1	D	0.881826	0.937073	0.964785	1.02345	0.914833
obs_ST_05619	Baldspot	.	1	D	0.90299	0.981878	0.973203	1.08716	0.914823
obs_ST_05620	msn	.	1	D	0.929551	0.98709	1.02679	1.10462	0.899237
obs_ST_05621	RpL8	.	1	D	0.898348	0.949924	1.02202	1.01541	0.907157
obs_ST_05622	dos	.	1	D	0.863519	0.893558	0.908389	0.913913	0.964208
obs_ST_05623	CG12182	.	1	D	0.898824	0.909393	0.940912	1.00783	0.92789
obs_ST_05624	CG16984	.	1	D	0.95712	0.94083	1.00767	0.932595	0.978192
obs_ST_05625	CG16985	.	1	D	0.920615	0.886508	0.832421	0.9224	1.02981
obs_ST_05626	Pxn	.	1	D	0.817934	0.850212	0.847839	0.92634	0.940235
obs_ST_05627	MEP-1	.	1	D	0.834385	0.873834	0.870177	0.921566	0.953384
obs_ST_05628	CG14949	.	1	D	0.791808	0.891702	0.783853	0.937116	0.978234
obs_ST_05629	CG1143	.	1	D	0.696116	0.881616	0.750199	0.733605	1.0633
obs_ST_05630	CG1246	.	1	D	0.830785	0.906117	0.893309	0.964664	0.934837
obs_ST_05631	ProRS-m	.	1	D	0.843439	0.841305	0.943945	0.952978	0.888147
obs_ST_05632	CG42304	.	1	D	0.765079	0.863257	0.895665	0.917428	0.898099
obs_ST_05633	Srp54k	.	1	D	0.77223	0.962506	0.832689	0.833622	1.04106
obs_ST_05634	Gen	.	1	D	0.800866	0.850278	0.880159	0.917985	0.918249
obs_ST_05635	AlaRS-m	.	1	D	0.775592	0.826438	0.865958	0.844011	0.936876
obs_ST_05636	Fitm	.	2	D	0.839321	0.889739	0.86844	0.933023	0.959809
obs_ST_05637	Gdap1	.	1	D	0.748069	0.852347	1.01682	1.08649	0.760905
obs_ST_05638	Fitm	.	2	D	0.728313	0.815983	1.09591	1.10703	0.701016
obs_ST_05639	Dhrs4	.	1	D	0.846357	0.914403	0.851264	0.931299	0.987769
obs_ST_05640	CHMP2B	.	1	D	0.833289	0.783745	0.870759	0.950559	0.887837
obs_ST_05641	Tcs5	.	1	D	0.903719	0.960388	0.889389	0.818725	1.09132
obs_ST_05642	CG4611	.	1	D	0.889283	0.90092	0.854543	0.893457	1.02414
obs_ST_05643	CG10674	.	1	D	0.910801	0.927919	1.01754	0.918596	0.949685
obs_ST_05644	CG4603	.	1	D	0.837921	0.85627	0.982287	0.839775	0.929821
obs_ST_05645	CG4597	.	1	D	0.94456	0.931206	1.05881	1.08181	0.87627
obs_ST_05646	mus301	.	1	D	0.867237	0.899091	0.928739	1.0181	0.907281
obs_ST_05647	CG13675	.	1	D	0.832115	0.824472	0.91038	1.0272	0.854976
obs_ST_05648	CG42445	.	1	D	0.909197	1.01605	1.02125	1.11029	0.903217
obs_ST_05649	CG13676	.	1	D	0.896137	0.93244	0.918494	1.02635	0.940218
obs_ST_05650	Setx	.	2	D	0.906406	0.918629	0.960472	1.01566	0.923539
obs_ST_05651	Cds	.	2	D	0.787205	0.827125	0.931154	1.09312	0.797485
obs_ST_05652	Uba2	.	1	D	0.894357	0.925723	0.969279	1.02106	0.914459
obs_ST_05653	msk	.	1	D	0.876358	0.905049	0.878064	0.958021	0.97022
obs_ST_05654	Arp3	.	1	D	0.945216	0.925009	0.965863	0.989193	0.95661
obs_ST_05655	Sarm	.	1	D	0.882688	0.96706	0.964636	1.0457	0.92012
obs_ST_05656	CG7565	.	1	D	0.784302	0.907145	0.899896	0.898676	0.940439
obs_ST_05657	CG42590	.	1	D	0.872586	0.847392	0.887606	0.89439	0.965197
obs_ST_05658	bip1	.	1	D	0.909594	0.889721	0.883978	1.09703	0.908282
obs_ST_05659	Aplip1	.	1	D	0.828976	0.896451	0.876125	0.938596	0.950794
obs_ST_05660	Trh	.	2	D	0.759401	0.794068	0.878818	0.772486	0.940752
obs_ST_05661	bab2	.	1	D	0.836918	0.90559	0.892592	0.971706	0.934673
obs_ST_05662	bab1	.	1	D	0.861197	0.927905	0.885038	0.958128	0.970668
obs_ST_05663	CG9205	.	1	D	0.906856	0.964317	0.9607	1.02268	0.943427
obs_ST_05664	trio	.	1	D	0.928865	0.962538	0.948052	1.05409	0.94469
obs_ST_05665	kst	.	1	D	0.834699	0.864761	0.825799	0.892077	0.98928
obs_ST_05666	sordd1	.	2	D	0.92364	0.770598	0.955231	1.02654	0.854909
obs_ST_05667	CG14969	.	1	D	0.898915	0.881301	0.888285	0.939793	0.973819
obs_ST_05668	Ythdc1	.	1	D	0.815982	0.965817	0.760994	0.966194	1.03162
obs_ST_05669	Ids	.	1	D	0.856356	0.851781	0.868865	0.828688	1.00624
obs_ST_05670	sty	.	1	D	0.787288	0.864805	0.845719	0.887656	0.953108
obs_ST_05671	eIF5B	.	1	D	0.865203	0.927924	0.933694	1.01971	0.917949
obs_ST_05672	CG46463	.	1	D	0.850312	0.866195	0.86646	0.916403	0.962781
obs_ST_05673	CycJ	.	1	D	0.865082	0.860444	0.892868	1.01855	0.902745
obs_ST_05674	CG14971	.	1	D	0.938667	0.978494	0.973529	1.0108	0.966151
obs_ST_05675	CG42324	.	2	D	0.823099	0.909522	0.81344	0.909251	1.00576
obs_ST_05676	CG42324	.	2	D	0.855192	0.967329	0.988088	1.07644	0.882779
obs_ST_05677	ImpE2	.	1	D	0.875329	0.873337	0.95286	0.964351	0.912088
obs_ST_05678	Eip63E	.	1	D	0.910429	0.972515	0.991271	1.06957	0.913676
obs_ST_05679	CG10359	.	1	D	0.842845	0.891138	0.952567	1.02486	0.87689
obs_ST_05680	CG10357	.	1	D	0.793609	0.908947	0.954	1.01754	0.863569
obs_ST_05681	PHGPx	.	1	D	0.445611	0.471583	0.889165	0.973076	0.492521
obs_ST_05682	Strip	.	1	D	0.834631	0.818961	0.881361	0.922114	0.916892
obs_ST_05683	Dpm2	.	1	D	0.842621	0.902399	1.00689	1.06461	0.842395
obs_ST_05684	PIG-C	.	1	D	0.703625	0.779249	0.76169	0.894487	0.89536
obs_ST_05685	ZnT63C	.	1	D	0.888497	0.929299	0.923354	0.940094	0.975501
obs_ST_05686	RecQ4	.	1	D	0.789209	0.880438	0.884578	0.972114	0.899259
obs_ST_05687	Uxs	.	1	D	0.865512	0.83443	0.95162	0.989066	0.875949
obs_ST_05688	ERR	.	1	D	0.826246	0.912864	0.883251	0.967736	0.939558
obs_ST_05689	Atg18a	.	1	D	0.900123	0.899656	0.987978	0.89925	0.953663
obs_ST_05690	MED24	.	1	D	0.823354	0.896506	0.932777	0.937561	0.919545
obs_ST_05691	CG7387	.	1	D	0.841941	0.903857	0.935877	0.950531	0.925461
obs_ST_05692	Dhps	.	1	D	0.847071	0.983287	0.891355	1.00591	0.964734
obs_ST_05693	CG7366	.	1	D	0.802907	0.83309	0.847938	0.965143	0.90233
obs_ST_05694	tut	.	1	D	0.866924	0.811689	0.788157	1.15916	0.862012
obs_ST_05695	CG8006	.	1	D	0.774279	0.834833	0.852628	0.869187	0.934544
obs_ST_05696	.	Cls. 985	1	D	0.801014	0.764805	0.946156	1.15904	0.743787
obs_ST_05697	CG13678	.	2	D	0.693644	0.661937	0.649282	0.701662	1.00343
obs_ST_05698	CG13678	.	2	D	0.887876	0.734996	0.655143	0.689825	1.20663
obs_ST_05699	eIF4E3	.	1	D	0.862933	0.892287	1.01175	0.920075	0.908579
obs_ST_05700	CG7213	.	2	D	0.874678	0.820875	0.828428	0.907488	0.976749
obs_ST_05701	Dscam4	.	1	D	0.837204	0.883139	0.918395	0.96051	0.915609
obs_ST_05702	cert	.	1	D	0.905033	0.943202	0.991646	1.06419	0.899018
obs_ST_05703	AhcyL1	.	1	D	0.892153	0.948225	0.962064	1.02413	0.926583
obs_ST_05704	Non2	.	1	D	0.725163	0.754334	0.740698	0.825328	0.944746
obs_ST_05705	Fife	.	1	D	0.875223	0.943841	0.933841	1.00569	0.937891
obs_ST_05706	CG33234	.	1	D	0.857594	0.848005	0.867937	0.894768	0.967604
obs_ST_05707	rhea	.	1	D	0.876687	0.921136	0.984256	1.0809	0.87055
obs_ST_05708	.	Cls. 1806	1	D	0.906892	0.979065	0.977847	1.011	0.948264
obs_ST_05709	ergic53	.	1	D	0.908839	0.990822	0.971893	1.06979	0.930441
obs_ST_05710	foi	.	1	D	0.916765	0.935108	0.919683	0.983706	0.972934
obs_ST_05711	GstO2	.	1	D	0.848561	0.891858	0.888278	0.910821	0.967384
obs_ST_05712	se	.	1	D	0.804956	0.828701	0.798879	0.828487	1.00387
obs_ST_05713	GstO3	.	1	D	0.798224	0.822116	0.851257	0.920759	0.914405
obs_ST_05714	CG6683	.	1	D	0.834797	0.889923	0.882036	0.943622	0.944712
obs_ST_05715	ZC3H3	.	1	D	0.703771	0.843423	0.830221	0.802833	0.947423
obs_ST_05716	CG43163	.	1	D	0.867298	0.884555	0.906638	0.951177	0.942964
obs_ST_05717	Gug	.	2	D	0.739782	0.769606	0.770601	0.837853	0.938409
obs_ST_05718	CG6983	.	1	D	0.872914	0.940361	0.969702	1.00167	0.919803
obs_ST_05719	CG6497	.	1	D	0.788758	0.950237	0.962339	1.02475	0.875147
obs_ST_05720	ND-24L	.	1	D	0.930553	0.818828	0.973059	0.920014	0.924096
obs_ST_05721	CG13725	.	1	D	2.59936	1.89676	0.766367	1.07734	2.43863
obs_ST_05722	CG6479	.	1	D	0.8927	0.858906	0.970907	0.929345	0.921775
obs_ST_05723	Mip	.	1	D	0.86391	0.861558	0.909967	0.847167	0.981979
obs_ST_05724	.	Cls. 92	3	D	0.470148	0.435937	1.08769	1.23425	0.390227
obs_ST_05725	CG7692	.	1	D	0.86043	0.880057	0.909287	0.962295	0.929955
obs_ST_05726	AGO2	.	4	D	0.888574	0.908972	0.913547	0.953018	0.963024
obs_ST_05727	tap	.	1	D	0.781612	0.763898	0.732413	0.760985	1.03489
obs_ST_05728	Cad74A	.	1	D	0.712787	0.718003	0.7804	0.776419	0.919047
obs_ST_05729	CG13728	.	1	D	0.819853	0.913093	0.876029	0.892506	0.979876
obs_ST_05730	.	Cls. 127	1	D	0.630625	0.674069	0.621581	0.685869	0.997892
obs_ST_05731	blot	.	1	D	0.929057	0.946043	0.976925	1.0666	0.91758
obs_ST_05732	Sec3	.	1	D	0.905377	0.924584	0.971554	1.05214	0.904266
obs_ST_05733	CG7630	.	1	D	1.0283	1.10815	0.898406	1.1149	1.06116
obs_ST_05734	Polr3G	.	1	D	1.04177	0.970908	0.816702	1.02921	1.09034
obs_ST_05735	Coq4	.	1	D	0.8533	0.886849	0.948346	1.08514	0.855749
obs_ST_05736	CG32176	.	1	D	0.866526	0.889793	0.867226	0.949895	0.96654
obs_ST_05737	CG12229	.	1	D	0.86018	0.876486	0.772674	0.879326	1.05125
obs_ST_05738	.	Cls. 836	1	D	0.903849	0.875907	0.936311	0.902947	0.967649
obs_ST_05739	QIL1	.	1	D	0.97658	0.97832	0.917899	0.931884	1.05683
obs_ST_05740	SecCl	.	1	D	0.973745	1.0134	1.00061	1.13797	0.929187
obs_ST_05741	UQCR-Q	.	1	D	0.964852	0.956386	0.976287	1.06577	0.940835
obs_ST_05742	CG13733	.	1	D	0.86579	0.96735	0.94516	0.967053	0.958648
obs_ST_05743	Oatp74D	.	1	D	0.9418	0.967579	1.0154	1.10847	0.899011
obs_ST_05744	U4-U6-60K	.	1	D	0.761867	0.845618	0.756946	0.926492	0.954883
obs_ST_05745	CG7564	.	1	D	0.782264	0.89292	0.80436	0.946837	0.956594
obs_ST_05746	Edc3	.	1	D	0.937831	0.934264	0.989746	1.06362	0.911721
obs_ST_05747	Nedd4	.	1	D	0.883233	0.931321	0.964704	1.0505	0.900433
obs_ST_05748	CG13247	.	1	D	0.915824	0.983283	0.879099	1.03218	0.99363
obs_ST_05749	Ide	.	1	D	0.857901	0.961185	0.926304	1.03331	0.92829
obs_ST_05750	RhoBTB	.	1	D	0.928734	1.01604	1.03693	1.07276	0.92183
obs_ST_05751	CG5498	.	1	D	0.982506	0.980714	0.98573	1.10898	0.937228
obs_ST_05752	fbl	.	1	D	0.926918	0.972786	1.00236	1.05701	0.922471
obs_ST_05753	CG33969	.	1	D	0.989273	0.934909	1.11278	1.3038	0.796242
obs_ST_05754	trbl	.	1	D	0.923958	0.870859	0.949615	0.993454	0.923702
obs_ST_05755	Rev1	.	1	D	0.921913	0.896652	0.937627	1.06826	0.906614
obs_ST_05756	CG3402	.	1	D	0.86225	0.859535	0.985379	1.06816	0.838449
obs_ST_05757	Gale	.	1	D	0.86881	0.853844	0.969697	1.06324	0.847372
obs_ST_05758	Reg-2	.	1	D	0.863158	0.869471	0.880524	0.940172	0.95163
obs_ST_05759	CG9166	.	1	D	1.12471	0.972199	1.01189	1.24237	0.930199
obs_ST_05760	Ptp61F	.	1	D	0.922881	0.983791	1.05157	1.09109	0.889863
obs_ST_05761	kud	.	1	D	0.961749	0.936354	0.829799	1.01138	1.03091
obs_ST_05762	Zcchc7	.	1	D	0.797895	0.903362	0.847625	0.99186	0.924855
obs_ST_05763	Rh4	.	1	D	0.86146	0.927448	0.922447	1.01092	0.925282
obs_ST_05764	CG9953	.	1	D	0.881476	0.920381	0.926623	0.991948	0.939166
obs_ST_05765	CG10063	.	1	D	0.84586	0.967511	0.711489	1.03317	1.03938
obs_ST_05766	Galphai	.	1	D	0.910578	0.922901	1.01342	1.13608	0.852981
obs_ST_05767	.	Cls. 242	1	D	0.795491	0.875549	1.09115	1.05877	0.77726
obs_ST_05768	bin	.	1	D	0.718033	0.862491	0.917305	0.97205	0.836542
obs_ST_05769	CG4415	.	2	D	0.974293	1.10488	0.9634	1.00236	1.0577
obs_ST_05770	l(3)04053	.	1	D	0.833893	0.87994	0.921177	0.925106	0.928261
obs_ST_05771	CG11241	.	1	D	0.860285	0.919848	0.962533	0.936613	0.937334
obs_ST_05772	CG11367	.	1	D	0.890204	0.867425	0.944836	0.980204	0.913035
obs_ST_05773	CG14450	.	1	D	0.905569	0.924499	0.975124	0.962076	0.944698
obs_ST_05774	mael	.	2	D	0.860901	0.908006	0.964743	1.03626	0.884011
obs_ST_05775	Asciz	.	2	D	0.986676	0.79794	0.86184	1.02462	0.946014
obs_ST_05776	.	Cls. 167	2	D	0.79229	0.862418	0.922472	0.887297	0.914319
obs_ST_05777	.	Cls. 167	2	D	0.916383	0.953247	1.27402	0.864422	0.874296
obs_ST_05778	ArfGAP3	.	1	D	0.888556	0.909315	0.871044	1.01844	0.951516
obs_ST_05779	CG11370	.	1	D	0.897214	0.971027	0.945997	0.94131	0.989898
obs_ST_05780	.	Cls. 1262	1	D	0.599734	0.579374	0.713937	0.795434	0.781191
obs_ST_05781	.	Cls. 1080	1	D	1.02541	0.83442	0.879998	1.09675	0.940857
obs_ST_05782	.	Cls. 1284	1	D	0.0703921	0.118213	0.774207	0.96455	0.108471
obs_ST_05783	.	Cls. 1192	1	D	0.850414	1.05648	0.91569	0.75527	1.1412
obs_ST_05784	.	Cls. 1157	2	D	1.50549	1.58614	1.14113	1.31085	1.26087
obs_ST_05785	.	Cls. 1157	2	D	1.30614	1.31291	0.92947	1.01628	1.34604
obs_ST_05786	CG14456	.	1	D	0.766847	0.803131	0.846362	0.935777	0.880952
obs_ST_05787	CG14455	.	1	D	0.768018	0.694456	0.749664	0.766493	0.964593
obs_ST_05788	CG14457	.	1	D	0.796514	0.926771	1.02578	1.19014	0.777686
obs_ST_05789	.	Cls. 1841	1	D	0.811509	0.788505	0.823487	0.939937	0.907334
obs_ST_05790	SkpA	.	10	D	0.986817	0.860546	0.999285	0.982851	0.932006
obs_ST_05791	CG10801	.	1	D	0.814087	0.891347	0.81125	0.816137	1.04796
obs_ST_05792	ND-B14.5AL	.	1	D	0.861587	0.899103	0.866756	0.933223	0.978173
obs_ST_05793	CG14459	.	1	D	0.923715	0.893052	0.868325	0.96944	0.988574
obs_ST_05794	Trxr-2	.	1	D	0.748789	0.764045	0.715798	0.866642	0.956014
obs_ST_05795	CG11404	.	1	D	0.922868	1.01261	1.04278	0.882655	1.00521
obs_ST_05796	.	Cls. 1041	1	D	0.959217	0.739389	0.785123	0.97019	0.967694
obs_ST_05797	CG43329	.	1	D	0.875128	0.764408	0.844236	0.975262	0.901092
obs_ST_05798	CG43331	.	1	D	0.95916	0.905929	0.979318	0.873313	1.00672
obs_ST_05799	CG43312	.	1	D	0.833729	0.789101	0.736641	0.880764	1.00335
obs_ST_05800	Jon44E	.	2	D	0.888378	0.769486	0.812246	0.95279	0.93928
obs_ST_05801	CG11425	.	1	D	0.847916	0.759669	0.905356	0.950094	0.866412
obs_ST_05802	CG11426	.	1	D	0.675503	0.748448	0.782585	0.642161	0.999442
obs_ST_05803	CG11438	.	1	D	0.773255	0.755447	0.914956	0.832236	0.874948
obs_ST_05804	laza	.	1	D	0.773098	0.859126	0.857801	1.00649	0.875522
obs_ST_05805	Ten-m	.	1	D	0.83028	0.885445	0.897531	0.977622	0.914979
obs_ST_05806	CG32450	.	1	D	0.840197	0.812678	0.903049	0.911019	0.911143
obs_ST_05807	IleRS	.	1	D	0.865522	0.992183	0.928893	0.980104	0.973131
obs_ST_05808	Hem	.	1	D	0.797265	0.807132	0.840355	0.897039	0.92345
obs_ST_05809	Srpk79D	.	2	D	0.771155	0.8161	0.802839	0.813204	0.982186
obs_ST_05810	Srpk79D	.	2	D	0.69288	0.720669	0.827871	0.866243	0.834388
obs_ST_05811	Csp	.	1	D	0.817518	0.933522	0.941942	1.0161	0.894282
obs_ST_05812	CG10738	.	1	D	0.839896	0.889152	0.903919	0.950842	0.932222
obs_ST_05813	CG10116	.	1	D	0.784677	0.797669	0.870059	0.771583	0.96388
obs_ST_05814	CG10089	.	1	D	0.856767	0.892917	0.910005	0.991373	0.920218
obs_ST_05815	stv	.	1	D	0.811511	0.806941	0.866323	0.921005	0.905515
obs_ST_05816	Abp1	.	1	D	0.8253	0.868237	0.851681	0.895559	0.969264
obs_ST_05817	Tgi	.	1	D	0.748652	0.788938	0.934141	1.02713	0.783975
obs_ST_05818	Spt20	.	1	D	0.979829	1.12868	0.975243	1.1544	0.990078
obs_ST_05819	Vps36	.	1	D	0.855132	0.997316	0.953956	0.955744	0.970021
obs_ST_05820	CG10710	.	1	D	0.764514	0.839436	0.884177	0.975594	0.862445
obs_ST_05821	bru3	.	2	D	0.846776	0.91829	0.855306	0.934404	0.98623
obs_ST_05822	.	Cls. 1073	1	D	0.730467	0.75604	0.788156	0.9023	0.879352
obs_ST_05823	bru3	.	2	D	0.900178	0.980623	0.855267	0.952196	1.04058
obs_ST_05824	.	Cls. 1258	1	D	0.979367	1.02318	0.81172	0.963062	1.12834
obs_ST_05825	.	Cls. 814	1	D	0.916669	0.945662	0.896711	0.967251	0.999125
obs_ST_05826	.	Cls. 1773	1	D	0.901907	1.07609	0.844878	0.864126	1.1574
obs_ST_05827	.	Cls. 582	1	D	0.968531	1.07775	0.710055	0.93528	1.24368
obs_ST_05828	.	Cls. 39	1	D	0.779592	0.844766	0.817363	0.865081	0.965474
obs_ST_05829	.	Cls. 177	1	D	0.976247	1.02739	0.9819	1.00706	1.00738
obs_ST_05830	Hml	.	1	D	0.8135	0.835907	0.803062	0.86411	0.989345
obs_ST_05831	CG10222	.	1	D	0.91671	1.0005	0.871742	0.971389	1.04019
obs_ST_05832	flr	.	1	D	0.86553	0.904304	0.993625	1.01542	0.880934
obs_ST_05833	CG32121	.	1	D	0.854245	0.883009	0.909069	0.96287	0.928051
obs_ST_05834	CG10725	.	1	D	0.831128	0.842353	0.899595	0.902961	0.928393
obs_ST_05835	CG10140	.	1	D	0.825944	0.945373	0.923719	0.902684	0.969839
obs_ST_05836	CG14109	.	1	D	0.963035	0.970981	0.987685	1.07094	0.939472
obs_ST_05837	cmb	.	1	D	0.881287	0.884201	0.868423	0.902743	0.996794
obs_ST_05838	Ddx1	.	1	D	0.806189	0.8574	0.842297	0.880294	0.965748
obs_ST_05839	CG11523	.	1	D	0.77665	0.799899	0.744477	0.977961	0.915301
obs_ST_05840	Rich	.	1	D	0.760689	0.790671	0.820651	0.772515	0.973759
obs_ST_05841	olf413	.	1	D	0.872896	0.898355	0.898237	0.97034	0.947914
obs_ST_05842	.	Cls. 1948	1	D	0.879167	0.922369	0.921503	0.999954	0.937589
obs_ST_05843	.	Cls. 1670	1	D	0.853716	0.910424	0.934788	0.991095	0.916017
obs_ST_05844	.	Cls. 1520	1	D	0.904508	0.989157	0.816112	0.88698	1.1119
obs_ST_05845	RpLP0	.	1	D	0.85716	0.854879	0.930746	0.901303	0.934494
obs_ST_05846	.	Cls. 1240	1	D	0.795729	0.652942	0.814267	0.779426	0.909003
obs_ST_05847	CG7139	.	1	D	1.17241	1.0589	1.14555	1.15923	0.968119
obs_ST_05848	CG14561	.	1	D	0.781558	0.715425	0.723095	0.850311	0.951428
obs_ST_05849	tej	.	2	D	0.753414	0.631747	1.00806	0.997128	0.690787
obs_ST_05850	Oct-TyrR	.	1	D	0.892357	0.967604	0.97428	1.04823	0.919632
obs_ST_05851	CG7140	.	1	D	0.835766	0.726451	0.814308	0.888151	0.917624
obs_ST_05852	Act79B	.	1	D	0.748581	0.784806	0.948382	0.975919	0.796854
obs_ST_05853	.	Cls. 1965	1	D	0.954737	0.938796	1.13617	0.971938	0.898214
obs_ST_05854	P5CS	.	1	D	0.845054	0.897043	0.899629	0.965981	0.933795
obs_ST_05855	.	Cls. 1769	1	D	0.810867	0.855079	0.817024	0.913005	0.962958
obs_ST_05856	Chs2	.	1	D	0.796268	0.827733	0.841631	0.926966	0.918242
obs_ST_05857	CG14562	.	1	D	0.870164	0.931885	0.914752	1.00414	0.939111
obs_ST_05858	PolH	.	1	D	0.801912	0.836178	0.900578	0.937328	0.891281
obs_ST_05859	SLC22A	.	1	D	0.915612	0.884445	0.876403	1.01782	0.95029
obs_ST_05860	mub	.	1	D	0.901208	0.962793	0.977748	1.03877	0.924364
obs_ST_05861	.	Cls. 1297	1	D	0.874258	0.865868	1.1226	0.807384	0.901629
obs_ST_05862	P5CDh1	.	1	D	0.8727	0.972811	0.961882	1.05177	0.916498
obs_ST_05863	.	Cls. 104	1	D	0.855419	0.926716	0.912636	0.947797	0.957913
obs_ST_05864	CG7148	.	1	D	0.921064	1.01287	0.963251	1.0831	0.945068
obs_ST_05865	CG7414	.	1	D	0.903053	0.972843	0.993866	1.03499	0.924607
obs_ST_05866	CG17672	.	1	D	0.949986	1.00691	0.945865	1.03708	0.986864
obs_ST_05867	Srrm1	.	1	D	0.828653	0.815138	0.872416	0.990103	0.882563
obs_ST_05868	RpS4	.	1	D	0.919915	1.07355	1.00993	1.07506	0.956104
obs_ST_05869	Syx13	.	1	D	0.798133	0.863002	0.94999	0.928756	0.884172
obs_ST_05870	CG11279	.	1	D	0.939837	1.08136	0.961239	0.877879	1.099
obs_ST_05871	.	Cls. 719	1	D	0.911044	0.984671	0.968204	0.967762	0.979209
obs_ST_05872	CG11251	.	1	D	0.824385	0.821759	0.865899	0.824671	0.973721
obs_ST_05873	Pp1-Y2	.	2	D	0.801086	0.864991	0.795725	1.00857	0.923393
obs_ST_05874	trn	.	1	D	0.841506	0.881875	0.895379	0.958587	0.929565
obs_ST_05875	ProtB	.	1	D	0.963407	0.994905	0.895482	1.13458	0.964656
obs_ST_05876	snky	.	1	D	0.941288	0.98258	1.2806	1.6618	0.653845
obs_ST_05877	CG32119	.	1	D	0.754384	0.753731	0.934837	0.915263	0.815153
obs_ST_05878	caps	.	2	D	0.727447	0.78567	0.8008	0.670834	1.02819
obs_ST_05879	caps	.	2	D	0.694815	0.874395	0.735797	0.885565	0.967834
obs_ST_05880	CG4928	.	3	D	0.962495	0.985355	0.911915	1.02906	1.00354
obs_ST_05881	CG32486	.	4	D	0.776852	0.919107	0.826906	0.937607	0.961148
obs_ST_05882	.	Cls. 1162	1	D	0.741772	1.08097	0.945752	0.99713	0.938162
obs_ST_05883	CG17687	.	1	D	0.78935	0.806975	0.793555	0.849572	0.971516
obs_ST_05884	CG42816	.	5	D	0.975958	0.995997	0.981208	1.01784	0.986449
obs_ST_05885	CG14107	.	1	D	0.744538	0.87331	0.908038	0.94096	0.874986
obs_ST_05886	ImpL1	.	1	D	0.871559	0.842084	0.755782	0.898093	1.03614
obs_ST_05887	CG14110	.	1	D	0.727318	0.769662	0.853404	0.759584	0.928079
obs_ST_05888	Poc1	.	1	D	1.04203	1.08449	1.10054	1.09282	0.969526
obs_ST_05889	sens	.	1	D	0.832879	0.804448	0.856387	0.917545	0.922993
obs_ST_05890	CG14105	.	1	D	0.815536	0.915064	0.899884	0.999075	0.911341
obs_ST_05891	dysc	.	1	D	0.904743	0.98058	0.977521	1.0487	0.930461
obs_ST_05892	CG13737	.	1	D	0.700272	0.69562	0.821724	0.838478	0.840796
obs_ST_05893	Rgl	.	1	D	1.11326	1.12735	1.27646	1.24712	0.887874
obs_ST_05894	.	Cls. 1490	1	D	0.936007	0.925452	1.00092	1.02242	0.919992
obs_ST_05895	CG8833	.	1	D	0.809815	0.87973	0.859246	0.973538	0.921847
obs_ST_05896	DCTN1-p150	.	1	D	0.794169	0.850412	0.832458	0.880665	0.95999
obs_ST_05897	CG32137	.	1	D	0.946766	0.966924	1.00961	1.08708	0.912717
obs_ST_05898	Nxf3	.	1	D	0.892904	0.938458	1.0513	1.08476	0.857358
obs_ST_05899	Meics	.	1	D	0.911004	0.977845	0.933802	1.0575	0.948549
obs_ST_05900	Hsc70-1	.	1	D	0.89879	0.931583	0.999476	1.01198	0.909976
obs_ST_05901	CG17364	.	1	D	0.931642	0.947598	0.999862	1.04785	0.917728
obs_ST_05902	.	Cls. 1045	1	D	0.887372	0.819285	0.979824	0.950301	0.884221
obs_ST_05903	.	Cls. 994	1	D	0.777827	0.775865	1.31308	0.994651	0.673255
obs_ST_05904	26-29-p	.	1	D	0.793711	0.845929	0.865561	0.88741	0.935349
obs_ST_05905	CG17361	.	1	D	0.836812	0.840285	0.839119	0.877148	0.977177
obs_ST_05906	Nprl3	.	1	D	0.881848	0.909267	0.934612	1.04398	0.905248
obs_ST_05907	upSET	.	1	D	0.850327	0.893917	0.863643	0.964996	0.953848
obs_ST_05908	Ptip	.	1	D	0.805361	0.814644	0.869032	0.901587	0.914937
obs_ST_05909	CG14997	.	1	D	0.954807	1.01404	1.03633	1.1254	0.910774
obs_ST_05910	.	Cls. 1432	1	D	0.83065	0.932485	0.938914	0.858079	0.981159
obs_ST_05911	ImpL2	.	1	D	0.85196	0.843028	0.910937	1.02257	0.876639
obs_ST_05912	CG43367	.	1	D	0.858906	0.87467	0.898004	0.938106	0.944157
obs_ST_05913	Cpr64Aa	.	1	D	0.832557	0.872053	0.905195	0.925772	0.930988
obs_ST_05914	CG15005	.	1	D	0.806824	0.808063	0.808131	0.862447	0.966664
obs_ST_05915	Teh4	.	1	D	0.888933	0.885147	0.901597	0.941486	0.962561
obs_ST_05916	mas	.	1	D	0.820949	0.833937	0.889112	0.920133	0.914683
obs_ST_05917	nab	.	1	D	0.893639	0.94524	0.96307	1.04109	0.917532
obs_ST_05918	CG1299	.	1	D	0.851543	0.890651	0.891306	1.01138	0.915649
obs_ST_05919	Ras64B	.	1	D	0.853233	0.954548	0.878746	1.00223	0.961086
obs_ST_05920	ens	.	1	D	0.872524	0.94174	0.957755	0.997992	0.927658
obs_ST_05921	Alg10	.	1	D	0.835448	0.9467	0.863703	0.972815	0.970395
obs_ST_05922	wls	.	1	D	0.801641	0.854324	0.86187	0.939398	0.919332
obs_ST_05923	.	Cls. 418	1	D	0.948475	0.994908	1.01474	1.12737	0.907225
obs_ST_05924	Adck5	.	1	D	0.8086	0.887424	0.858093	0.872748	0.979884
obs_ST_05925	CG14142	.	1	D	0.885967	0.91338	0.996259	0.907656	0.945077
obs_ST_05926	GlcAT-P	.	1	D	0.938552	0.996867	0.999059	1.08939	0.926724
obs_ST_05927	Plod	.	1	D	0.90914	0.947839	0.979847	1.08399	0.899772
obs_ST_05928	nkt	.	1	D	0.931989	1.00016	0.976111	1.00104	0.97724
obs_ST_05929	Ube3a	.	1	D	0.849863	0.822782	0.834124	0.882792	0.974215
obs_ST_05930	CG7600	.	1	D	0.835243	0.834826	0.850472	0.884067	0.962832
obs_ST_05931	CG42671	.	1	D	0.892589	0.933886	1.01193	1.1121	0.85991
obs_ST_05932	scyl	.	1	D	0.821138	0.974317	0.952103	1.08958	0.8794
obs_ST_05933	.	Cls. 1693	1	D	0.798164	0.928475	0.962454	1.02405	0.869183
obs_ST_05934	Grip84	.	4	D	0.783796	0.894617	0.823499	0.910541	0.96792
obs_ST_05935	CG14835	.	1	D	0.940911	1.09228	1.04457	1.15469	0.924488
obs_ST_05936	Dyro	.	1	D	0.813592	0.90136	0.886747	0.936588	0.940558
obs_ST_05937	CG7573	.	1	D	0.782238	0.777062	0.923378	0.831502	0.888551
obs_ST_05938	CG6168	.	1	D	0.93156	0.965765	0.961421	0.916416	1.01038
obs_ST_05939	CG3386	.	1	D	0.888461	0.957647	0.985603	1.06554	0.90004
obs_ST_05940	CG6163	.	1	D	0.818574	0.86113	0.898188	0.942307	0.912637
obs_ST_05941	CG7560	.	1	D	0.849973	0.874738	0.937179	1.0254	0.878796
obs_ST_05942	CG6149	.	1	D	0.746759	0.835321	0.856798	0.865835	0.918408
obs_ST_05943	CG7557	.	2	D	0.817602	0.858795	0.878776	0.957723	0.912822
obs_ST_05944	CG7768	.	2	D	0.825477	0.806778	0.770316	0.877884	0.990325
obs_ST_05945	CG12289	.	1	D	0.855856	0.863723	0.888431	1.03679	0.893187
obs_ST_05946	CG7551	.	1	D	0.724802	0.731496	0.918294	0.800919	0.847072
obs_ST_05947	.	Cls. 886	1	D	0.921185	0.955571	0.808565	1.09042	0.988294
obs_ST_05948	CG46457	.	1	D	0.889595	0.912763	0.913219	1.02962	0.927691
obs_ST_05949	CG5554	.	2	D	0.827871	0.883665	0.888907	0.964576	0.923416
obs_ST_05950	Vha16-3	.	1	D	0.910949	1.04048	1.06173	1.09879	0.903221
obs_ST_05951	.	Cls. 1156	1	D	0.879604	0.931627	0.95652	0.94294	0.95355
obs_ST_05952	can	.	5	D	0.867652	0.836174	0.897595	0.886925	0.954781
obs_ST_05953	chrb	.	1	D	0.925053	0.952472	0.953122	1.01529	0.953828
obs_ST_05954	Sgs8	.	3	D	0.912901	0.975947	0.833157	0.803751	1.15391
obs_ST_05955	Fuca	.	1	D	0.719945	0.854698	0.84711	0.872917	0.915476
obs_ST_05956	CG7512	.	1	D	0.821305	0.856367	0.881378	1.03557	0.875179
obs_ST_05957	.	Cls. 852	6	D	0.83667	1.34004	1.30716	1.38191	0.809466
obs_ST_05958	Sgs8	.	3	D	0.44813	0.438758	0.965296	0.935545	0.466577
obs_ST_05959	Sgs8	.	3	D	0.331484	0.444612	0.840779	0.921118	0.440489
obs_ST_05960	Mob2	.	1	D	0.864789	0.926706	0.938421	1.0043	0.922157
obs_ST_05961	Sgs3	.	1	D	0.742222	0.817481	0.81731	0.814059	0.95607
obs_ST_05962	CG7394	.	1	D	0.882128	0.883644	0.81949	0.863621	1.04911
obs_ST_05963	CG46412	.	1	D	0.835409	0.772905	0.940229	0.862894	0.89196
obs_ST_05964	CG11714	.	3	D	0.791596	0.843503	0.833837	0.876905	0.955783
obs_ST_05965	rt	.	1	D	0.802048	0.78451	0.797506	0.859242	0.957634
obs_ST_05966	.	Cls. 1331	1	D	0.772301	0.883003	0.66315	0.78681	1.14162
obs_ST_05967	.	Cls. 1270	1	D	0.907532	0.801575	0.857778	1.04562	0.897926
obs_ST_05968	CG7368	.	1	D	0.903607	0.976549	0.926237	1.02915	0.961527
obs_ST_05969	Duba	.	1	D	0.862506	0.930231	0.877344	1.0335	0.938193
obs_ST_05970	Muc68Ca	.	1	D	1.06608	1.1302	0.885889	0.969238	1.18389
obs_ST_05971	Akr1B	.	1	D	0.95873	0.994058	1.02558	1.13824	0.902473
obs_ST_05972	CG12520	.	2	D	0.934999	0.878364	0.919832	1.00416	0.942502
obs_ST_05973	IRSp53	.	1	D	0.931433	0.951397	0.966798	1.08338	0.918374
obs_ST_05974	CG6216	.	1	D	0.831964	0.713474	0.69003	0.713019	1.10149
obs_ST_05975	NaPi-III	.	1	D	0.921753	0.996425	1.00802	1.09094	0.913868
obs_ST_05976	CG11714	.	3	D	0.95455	0.835925	0.978272	1.10267	0.860416
obs_ST_05977	FoxK	.	1	D	0.889267	0.929066	0.974822	0.984702	0.927946
obs_ST_05978	mRpL2	.	1	D	0.717107	0.706388	0.778601	0.991627	0.804131
obs_ST_05979	Ufd1	.	1	D	0.880417	0.971923	0.88419	1.04072	0.962301
obs_ST_05980	Sod1	.	1	D	1.0532	1.08302	0.965814	1.07377	1.04738
obs_ST_05981	CG17625	.	2	D	1.03391	1.13811	1.07317	1.19818	0.956264
obs_ST_05982	emei	.	1	D	0.974124	0.961709	1.00325	1.01477	0.959277
obs_ST_05983	CG34012	.	1	D	0.94184	0.838155	0.928001	0.960245	0.942671
obs_ST_05984	.	Cls. 1313	1	D	0.84791	0.751226	0.961987	0.707946	0.957604
obs_ST_05985	.	Cls. 1139	1	D	0.212093	0.22588	0.826869	0.805645	0.268281
obs_ST_05986	NUCB1	.	1	D	0.908957	0.921111	0.918412	1.01635	0.945888
obs_ST_05987	Cln3	.	1	D	0.950219	1.04456	1.03483	1.06885	0.948235
obs_ST_05988	Grd	.	1	D	0.897358	0.937446	0.990674	1.01955	0.912736
obs_ST_05989	CG33489	.	1	D	0.840748	0.921355	0.944025	1.02175	0.896392
obs_ST_05990	CG5577	.	1	D	0.888264	0.976485	0.918816	1.04366	0.950201
obs_ST_05991	MED19	.	1	D	0.94414	0.946367	1.00713	1.08824	0.902228
obs_ST_05992	TrpRS-m	.	1	D	0.884993	0.888633	0.965428	0.98794	0.907983
obs_ST_05993	CG5535	.	1	D	0.933981	0.881304	0.969046	1.03938	0.903835
obs_ST_05994	CG7408	.	1	D	0.893367	0.862366	0.993669	1.06776	0.851708
obs_ST_05995	CG5506	.	1	D	0.519167	0.446043	0.936334	1.11307	0.470972
obs_ST_05996	CG16775	.	3	D	0.850191	0.728147	0.920737	0.883781	0.874659
obs_ST_05997	CG16775	.	3	D	0.878758	0.843344	0.816432	1.05327	0.921055
obs_ST_05998	CG16775	.	3	D	0.733036	0.866735	0.838247	0.855173	0.944698
obs_ST_05999	CG7402	.	1	D	0.953977	0.92215	0.98675	1.06956	0.912374
obs_ST_06000	Tsp74F	.	1	D	0.900774	0.99979	1.03604	1.08087	0.8978
obs_ST_06001	promL	.	6	D	0.95462	0.976358	0.972405	1.04579	0.956783
obs_ST_06002	.	Cls. 2084	1	D	1.06873	1.0567	0.980766	1.13034	1.00679
obs_ST_06003	Usp5	.	2	D	0.856019	0.921639	0.943322	1.05018	0.891725
obs_ST_06004	Alg2	.	2	D	0.708478	0.62089	0.938891	0.916475	0.7165
obs_ST_06005	BtbVII	.	1	D	0.778943	0.873747	0.911347	0.903936	0.910431
obs_ST_06006	ND-30	.	1	D	0.879564	0.83295	1.10347	1.01244	0.809352
obs_ST_06007	CG15812	.	1	D	0.940263	0.913527	1.06096	1.13179	0.84542
obs_ST_06008	rasp	.	1	D	0.834054	0.806405	0.763331	0.88705	0.993988
obs_ST_06009	Asciz	.	2	D	0.823961	0.908504	0.802311	0.828737	1.06218
obs_ST_06010	CG32280	.	1	D	0.953825	1.01525	1.01065	1.05973	0.951066
obs_ST_06011	.	Cls. 113	1	D	0.944972	1.01424	1.03021	1.08869	0.924637
obs_ST_06012	RpL26	.	1	D	0.70518	0.681299	0.946569	0.695804	0.844193
obs_ST_06013	arx	.	1	D	0.904683	1.11251	1.13274	1.31427	0.824346
obs_ST_06014	Usp5	.	2	D	0.579701	0.702717	1.13396	1.08431	0.578116
obs_ST_06015	Alg2	.	2	D	0.459552	0.44639	1.09166	1.14054	0.405852
obs_ST_06016	.	Cls. 1696	1	D	0.559649	0.578183	0.897758	0.722971	0.70205
obs_ST_06017	.	Cls. 1214	3	D	2.35504	1.42582	1.19734	1.23167	1.55654
obs_ST_06018	CG6843	.	1	D	0.844126	1.00889	1.01997	1.0245	0.906353
obs_ST_06019	CSN1b	.	2	D	0.792743	0.842066	0.913719	0.935142	0.884225
obs_ST_06020	Prp6	.	1	D	0.845788	0.883241	0.842696	0.99451	0.941119
obs_ST_06021	CG6839	.	1	D	0.80863	0.801589	0.815966	0.799382	0.996825
obs_ST_06022	CG18223	.	1	D	0.885281	0.944581	0.990027	1.08247	0.882925
obs_ST_06023	CG43049	.	1	D	0.978256	1.00818	1.13668	1.16671	0.862398
obs_ST_06024	CG6836	.	1	D	1.01482	1.12085	1.15923	1.21359	0.900058
obs_ST_06025	CG14075	.	1	D	0.696716	0.871898	0.733981	0.888886	0.96657
obs_ST_06026	CG3808	.	1	D	0.877991	0.951583	0.930782	0.977829	0.95859
obs_ST_06027	SmydA-2	.	1	D	0.872343	0.909608	0.822423	0.932563	1.01536
obs_ST_06028	nkd	.	1	D	0.888527	0.94341	0.945018	0.985093	0.949136
obs_ST_06029	Ugt316A1	.	1	D	0.869401	0.89137	0.97496	1.106	0.846136
obs_ST_06030	Sfxn2	.	1	D	0.946605	0.973959	1.05693	1.16	0.866319
obs_ST_06031	Mkp3	.	1	D	0.832141	0.906655	0.949879	0.956813	0.911944
obs_ST_06032	MESR6	.	1	D	0.882854	0.848888	0.843281	0.894999	0.996239
obs_ST_06033	CNPYb	.	1	D	0.832825	0.782443	0.800999	0.806847	1.00462
obs_ST_06034	CG14079	.	1	D	0.739368	0.749081	0.760514	0.926481	0.882309
obs_ST_06035	Gem2	.	1	D	1.50607	1.80902	1.40806	1.50813	1.13679
obs_ST_06036	CG14082	.	1	D	0.846466	0.860065	0.92448	1.00891	0.882661
obs_ST_06037	Acp76A	.	1	D	0.882163	0.854424	1.02863	0.94141	0.8815
obs_ST_06038	fz2	.	2	D	0.600327	0.909398	0.904416	1.00667	0.789983
obs_ST_06039	fz2	.	2	D	0.78863	0.944768	0.853896	0.843195	1.02139
obs_ST_06040	HP1b	.	6	D	0.853922	0.889022	0.914019	1.01628	0.902941
obs_ST_06041	.	Cls. 334	1	D	0.961377	0.964829	1.04197	1.2442	0.842544
obs_ST_06042	.	Cls. 1318	1	D	0.999468	0.9623	0.834671	1.00279	1.06765
obs_ST_06043	nes	.	1	D	0.895976	0.929535	0.987445	1.03597	0.902195
obs_ST_06044	rept	.	1	D	0.839014	0.94191	0.772668	0.905099	1.06148
obs_ST_06045	Bet1	.	1	D	0.912709	0.981231	1.16593	1.17028	0.81069
obs_ST_06046	Max	.	1	D	0.894759	0.952807	0.988245	0.9665	0.945169
obs_ST_06047	Mettl5	.	1	D	0.863761	0.825584	0.878371	0.834918	0.986025
obs_ST_06048	Aldh7A1	.	1	D	0.70317	0.716622	0.7633	0.64945	1.00498
obs_ST_06049	CG14086	.	1	D	0.936266	1.03008	1.07415	1.09222	0.907667
obs_ST_06050	Gbs-76A	.	1	D	0.949797	0.974678	1.01354	1.12302	0.900736
obs_ST_06051	CG6888	.	1	D	0.868244	0.730253	0.802926	0.992421	0.890355
obs_ST_06052	fal	.	1	D	0.921289	0.964742	0.984999	1.05803	0.923154
obs_ST_06053	pip	.	3	D	0.845351	0.844236	0.862014	0.945778	0.934614
obs_ST_06054	pip	.	3	D	0.797779	0.892881	0.891118	1.0029	0.892629
obs_ST_06055	pip	.	3	D	0.937362	0.961182	0.99865	1.0377	0.932325
obs_ST_06056	CG32206	.	1	D	0.926075	0.965722	0.987649	1.04284	0.931698
obs_ST_06057	.	Cls. 1701	1	D	0.907582	0.972155	0.943236	1.04782	0.944089
obs_ST_06058	CG2924	.	2	D	0.854221	0.822157	0.822644	0.986341	0.926695
obs_ST_06059	brv1	.	2	D	0.946539	0.937638	0.884007	0.939456	1.0333
obs_ST_06060	CG9449	.	1	D	0.844719	0.858124	0.891629	1.00834	0.896248
obs_ST_06061	CG9452	.	1	D	0.900732	0.922627	0.918593	0.968925	0.966009
obs_ST_06062	brv1	.	2	D	0.871247	0.884048	0.941208	1.07761	0.869467
obs_ST_06063	Cpr76Bc	.	1	D	0.889891	0.961633	0.975111	1.07921	0.901282
obs_ST_06064	CG12479	.	2	D	0.905151	0.914912	1.0068	1.07426	0.874586
obs_ST_06065	Cpr76Bd	.	1	D	0.692004	0.728935	0.839284	0.793448	0.870283
obs_ST_06066	Ltn1	.	1	D	0.832574	0.887731	0.866961	0.943945	0.949969
obs_ST_06067	Rcd7	.	1	D	0.824464	0.885862	0.82685	0.972969	0.950277
obs_ST_06068	CG9300	.	1	D	0.82852	0.834723	0.938173	1.05224	0.835628
obs_ST_06069	CG9231	.	1	D	0.92452	0.982624	0.988924	1.06021	0.930706
obs_ST_06070	CG9330	.	1	D	0.986883	1.05976	0.971871	1.09496	0.990234
obs_ST_06071	ash1	.	1	D	0.832708	0.918677	0.924576	0.950575	0.933997
obs_ST_06072	Taf6	.	1	D	0.88289	0.830494	0.887278	1.00639	0.904795
obs_ST_06073	CG9368	.	1	D	0.820109	0.841852	0.958592	0.951247	0.87021
obs_ST_06074	lush	.	1	D	0.810548	0.830279	0.942574	0.93661	0.873159
obs_ST_06075	CG9372	.	1	D	0.755053	0.688086	0.840953	0.767186	0.897397
obs_ST_06076	Lon	.	2	D	0.803301	0.888612	0.936169	0.932508	0.905407
obs_ST_06077	PIG-F	.	1	D	0.821614	0.844183	0.840228	0.881225	0.96767
obs_ST_06078	l(3)76BDm	.	1	D	0.850769	0.924789	0.892327	0.890378	0.995991
obs_ST_06079	ms(3)76Cc	.	1	D	0.878764	0.885555	0.861772	0.86697	1.02058
obs_ST_06080	wnd	.	1	D	0.906603	0.926197	0.940272	1.0379	0.926511
obs_ST_06081	Rnf146	.	1	D	0.869018	0.832463	0.920455	0.99862	0.886615
obs_ST_06082	Oat	.	1	D	0.902338	1.11237	1.00617	1.14634	0.935981
obs_ST_06083	tey	.	1	D	0.895811	0.955348	0.998843	0.991137	0.93024
obs_ST_06084	CG8765	.	1	D	0.87259	0.912304	1.00394	1.06531	0.862582
obs_ST_06085	Gbeta76C	.	1	D	0.869952	0.929222	1.11514	1.0675	0.824311
obs_ST_06086	verm	.	1	D	0.908554	0.959572	0.910697	1.02809	0.963555
obs_ST_06087	serp	.	1	D	0.860247	0.902754	0.934928	0.977148	0.922035
obs_ST_06088	rols	.	1	D	0.92948	0.963903	1.00674	1.06604	0.913448
obs_ST_06089	CG6793	.	1	D	0.768008	0.831508	0.897001	0.810769	0.93661
obs_ST_06090	CG33703	.	1	D	0.971933	0.925312	0.995431	1.06136	0.922429
obs_ST_06091	CG42673	.	2	D	0.919262	0.964632	0.962055	1.05165	0.935536
obs_ST_06092	CG42673	.	2	D	0.872687	0.872163	0.919988	1.04831	0.886477
obs_ST_06093	CG3222	.	1	D	0.760078	0.827667	0.806565	0.851133	0.957801
obs_ST_06094	CG3088	.	1	D	0.741981	0.867608	0.792403	0.883522	0.960418
obs_ST_06095	Tmc	.	1	D	0.777673	0.824366	0.845873	0.867558	0.934989
obs_ST_06096	LanB2	.	1	D	0.820108	0.868002	0.860991	0.873609	0.973198
obs_ST_06097	CG14160	.	1	D	0.853364	0.895819	0.890043	0.942835	0.954337
obs_ST_06098	CG6052	.	1	D	0.823598	0.85188	0.903333	0.971768	0.89354
obs_ST_06099	CG32054	.	1	D	0.808185	0.787364	0.836287	0.920805	0.908062
obs_ST_06100	CG6628	.	1	D	0.757868	0.941703	0.814863	0.876458	1.00488
obs_ST_06101	CG18809	.	2	D	0.953386	1.03384	0.878373	0.938469	1.09378
obs_ST_06102	dpr10	.	1	D	0.823419	0.880149	0.891463	0.958656	0.920789
obs_ST_06103	CG8072	.	1	D	0.994404	0.96492	0.984666	0.995051	0.989699
obs_ST_06104	ect	.	1	D	0.892	0.936356	0.911727	0.97954	0.966736
obs_ST_06105	.	Cls. 2021	1	D	0.84029	0.90576	0.871152	0.930803	0.968976
obs_ST_06106	CG7991	.	1	D	0.851462	0.900754	0.813467	0.862298	1.04562
obs_ST_06107	CG13931	.	1	D	0.829522	0.741162	0.91148	0.894796	0.869571
obs_ST_06108	CG12011	.	1	D	0.787803	0.884929	0.880163	0.763815	1.01749
obs_ST_06109	.	Cls. 852	6	D	0.791409	1.2608	1.07748	1.37917	0.835369
obs_ST_06110	CG13930	.	1	D	0.869371	0.938912	0.864823	0.932466	1.00612
obs_ST_06111	CG7974	.	1	D	0.943895	0.900332	1.00436	1.2223	0.828247
obs_ST_06112	Srrm234	.	1	D	0.967572	0.982482	1.07587	1.06448	0.911094
obs_ST_06113	CG7970	.	1	D	0.992924	0.999865	1.05261	1.07695	0.935772
obs_ST_06114	Vta1	.	1	D	0.93746	1.06024	0.981009	1.06364	0.977036
obs_ST_06115	CG13920	.	1	D	0.980743	0.99826	1.14551	1.04537	0.903292
obs_ST_06116	Bro	.	1	D	0.775581	0.794029	1.02055	1.04862	0.758569
obs_ST_06117	CG17249	.	1	D	0.848906	0.9159	0.899994	0.880032	0.991449
obs_ST_06118	CG13919	.	1	D	0.840054	0.986601	0.754827	1.03494	1.02061
obs_ST_06119	.	Cls. 277	1	D	1.50528	1.41422	0.902476	1.16902	1.40936
obs_ST_06120	CG7650	.	1	D	0.948142	0.951328	0.865922	0.993587	1.02149
obs_ST_06121	CG5653	.	1	D	0.750543	0.868827	0.868668	0.981107	0.875441
obs_ST_06122	CG5021	.	1	D	0.952557	1.14625	1.14495	1.08083	0.942954
obs_ST_06123	Ciz1	.	1	D	0.951244	1.00881	0.964924	1.03637	0.979395
obs_ST_06124	CalpB	.	1	D	0.820407	0.835543	0.882622	0.966053	0.89575
obs_ST_06125	Taf2	.	1	D	0.734721	0.745168	0.827675	0.973952	0.821418
obs_ST_06126	CG6707	.	1	D	0.863771	0.931399	0.949006	1.09067	0.880125
obs_ST_06127	nudE	.	1	D	0.967091	1.02321	1.04185	1.08989	0.933651
obs_ST_06128	bma	.	1	D	0.856032	0.927829	0.95828	1.04145	0.892049
obs_ST_06129	CG6685	.	1	D	0.88244	0.986711	0.981448	1.02054	0.933646
obs_ST_06130	Dronc	.	1	D	0.822555	0.821873	0.944291	0.907464	0.888037
obs_ST_06131	CG6674	.	1	D	0.88223	0.913275	0.949393	1.07348	0.887601
obs_ST_06132	CG42455	.	1	D	0.899274	0.854499	0.96585	0.962369	0.90953
obs_ST_06133	dpr6	.	1	D	0.892259	0.943524	0.951987	1.01627	0.932695
obs_ST_06134	CG42495	.	1	D	0.937356	0.819025	0.921373	0.97807	0.924682
obs_ST_06135	MYPT-75D	.	1	D	0.926597	0.995192	0.997438	1.06972	0.929676
obs_ST_06136	bora	.	1	D	0.749305	0.901552	0.856543	0.889004	0.945754
obs_ST_06137	not	.	1	D	0.76006	0.898312	0.790966	0.919965	0.969281
obs_ST_06138	CG14805	.	5	D	0.681903	0.792828	1.10806	1.09109	0.670591
obs_ST_06139	.	Cls. 345	1	D	0.520126	0.540036	0.895723	0.947749	0.57509
obs_ST_06140	CG13380	.	2	D	0.913974	0.930501	0.831844	0.952036	1.03397
obs_ST_06141	CG32199	.	1	D	0.911559	0.946712	1.25952	1.33267	0.716873
obs_ST_06142	CG4174	.	1	D	0.932662	1.00229	0.992546	1.10268	0.923501
obs_ST_06143	AstC-R1	.	1	D	0.724011	0.77594	0.724477	0.710672	1.04515
obs_ST_06144	.	Cls. 523	1	D	0.903244	1.02086	0.962891	1.17228	0.901146
obs_ST_06145	AstC-R2	.	1	D	0.746189	0.824894	0.782403	0.845223	0.965261
obs_ST_06146	CG8642	.	4	D	0.795426	0.80768	0.877252	0.995567	0.855985
obs_ST_06147	CG32196	.	1	D	0.868321	0.974003	0.998292	1.06926	0.891065
obs_ST_06148	skl	.	1	D	0.727507	0.893789	0.702859	0.745071	1.11973
obs_ST_06149	.	Cls. 736	1	D	1.07581	1.13656	0.948399	1.06168	1.10064
obs_ST_06150	rpr	.	1	D	0.723398	0.903811	0.734345	1.10871	0.882887
obs_ST_06151	CG44006	.	11	D	0.912848	0.955134	0.913008	1.01379	0.969474
obs_ST_06152	CG44005	.	1	D	0.992095	0.990089	0.990472	1.02588	0.983056
obs_ST_06153	CG44006	.	11	D	0.934997	1.00564	0.922193	1.04373	0.987135
obs_ST_06154	CG44006	.	11	D	1.06753	1.1981	1.06405	1.12037	1.03718
obs_ST_06155	grim	.	1	D	0.894584	1.0167	0.941724	0.974143	0.99761
obs_ST_06156	CG13700	.	1	D	0.854359	0.891628	0.853499	0.865729	1.01556
obs_ST_06157	CG44006	.	11	D	0.930085	1.05201	0.948002	1.02101	1.00664
obs_ST_06158	CG44006	.	11	D	0.897305	0.985502	0.996484	1.01531	0.935883
obs_ST_06159	CG44006	.	11	D	0.722423	0.848605	0.9521	1.04017	0.788561
obs_ST_06160	CheA75a	.	2	D	0.911131	0.939911	0.958989	1.03782	0.927002
obs_ST_06161	CG44006	.	11	D	0.98123	0.983344	0.995053	1.14915	0.916224
obs_ST_06162	CG7320	.	1	D	0.87128	0.90807	0.884137	0.923067	0.984587
obs_ST_06163	hid	.	1	D	1.01484	1.04923	1.06227	1.17	0.924653
obs_ST_06164	CG7341	.	1	D	0.91815	0.927813	0.986531	1.02237	0.918893
obs_ST_06165	CG13699	.	1	D	0.8661	0.807836	0.832495	0.81425	1.01651
obs_ST_06166	.	Cls. 889	1	D	0.931665	1.26004	1.13345	1.50358	0.831127
obs_ST_06167	geko	.	1	D	0.951663	0.9994	1.07253	1.12862	0.886382
obs_ST_06168	Cyp312a1	.	1	D	0.791754	0.783917	0.952038	0.910906	0.845796
obs_ST_06169	.	Cls. 163	1	D	0.930662	0.976273	1.02963	1.12397	0.885464
obs_ST_06170	CG44006	.	11	D	0.895328	0.995549	0.986722	1.07839	0.915629
obs_ST_06171	mus304	.	1	D	0.818992	0.911161	0.904702	0.913998	0.951313
obs_ST_06172	Polr3D	.	1	D	0.887497	0.856112	0.929926	0.992873	0.906808
obs_ST_06173	mRpS26	.	1	D	0.881484	1.00826	1	1.144	0.88141
obs_ST_06174	CG13698	.	1	D	0.924388	0.984852	0.990196	1.09093	0.917409
obs_ST_06175	CG44006	.	11	D	0.815053	0.852696	0.836479	0.899025	0.96096
obs_ST_06176	Eip75B	.	3	D	0.951525	0.988599	0.950728	1.00099	0.99406
obs_ST_06177	Eip75B	.	3	D	0.820387	0.893019	0.888688	0.953477	0.930105
obs_ST_06178	Eip75B	.	3	D	0.82785	0.886308	0.864369	0.916577	0.962499
obs_ST_06179	CG15715	.	2	D	0.978583	0.904377	0.783421	0.756986	1.22238
obs_ST_06180	CG5290	.	1	D	0.826653	0.778161	0.846611	0.954066	0.891228
obs_ST_06181	Wdr92	.	1	D	0.772848	0.764228	0.766275	0.885604	0.930502
obs_ST_06182	Prestin	.	1	D	0.881719	0.910281	0.937352	0.965308	0.941839
obs_ST_06183	.	Cls. 575	1	D	0.707197	0.88822	0.852619	0.913551	0.90332
obs_ST_06184	Cht7	.	1	D	0.843693	0.833199	0.895001	0.983413	0.892717
obs_ST_06185	promL	.	6	D	0.809256	0.815267	0.936471	0.977411	0.848811
obs_ST_06186	PAN3	.	1	D	0.805153	0.917867	0.901823	0.932522	0.939311
obs_ST_06187	CG32486	.	4	D	0.845686	0.897294	0.98717	0.999728	0.877237
obs_ST_06188	CG16753	.	1	D	0.791919	0.621503	0.657669	0.635062	1.09336
obs_ST_06189	Cdk8	.	1	D	0.776109	0.932828	0.958489	0.902561	0.918265
obs_ST_06190	Sk2	.	1	D	0.862922	0.926131	0.917693	0.978221	0.943637
obs_ST_06191	CG10565	.	1	D	0.81344	0.899087	0.798216	0.730155	1.12049
obs_ST_06192	ICA69	.	1	D	0.839486	0.88246	0.835174	0.806959	1.0486
obs_ST_06193	ko	.	1	D	0.872497	0.918367	0.929789	1.01513	0.92079
obs_ST_06194	e(r)	.	3	D	0.916141	0.788797	0.847128	0.941343	0.953293
obs_ST_06195	DnaJ-1	.	1	D	0.870823	0.779136	0.836763	0.92241	0.937917
obs_ST_06196	aly	.	1	D	0.878461	0.965594	0.978368	1.04985	0.9092
obs_ST_06197	CG32487	.	1	D	0.858545	1.02197	0.973362	0.938978	0.98336
obs_ST_06198	CG32488	.	1	D	0.933679	0.984895	0.96745	1.03784	0.956755
obs_ST_06199	FMRFaR	.	1	D	0.818152	0.857169	0.761487	0.869586	1.02713
obs_ST_06200	.	Cls. 1142	1	D	0.946929	0.958507	0.994035	1.08495	0.916524
obs_ST_06201	CG2113	.	1	D	0.94418	0.973925	0.936082	0.892178	1.04914
obs_ST_06202	feo	.	2	D	0.786131	0.835479	0.910048	0.834083	0.929752
obs_ST_06203	CPT2	.	1	D	0.817923	0.846999	0.864465	0.868947	0.960489
obs_ST_06204	Shab	.	1	D	0.899029	0.948448	0.971648	1.0436	0.916751
obs_ST_06205	CG32846	.	1	D	0.728801	0.857447	0.788421	0.874235	0.954044
obs_ST_06206	.	Cls. 730	1	D	0.903117	0.800407	0.73709	0.98239	0.990721
obs_ST_06207	spz5	.	1	D	0.933228	0.943228	0.977422	0.989533	0.95399
obs_ST_06208	Tet	.	1	D	0.887701	0.955854	0.95264	1.0359	0.927091
obs_ST_06209	Pgant6	.	1	D	0.84174	0.88448	0.88989	0.899389	0.964757
obs_ST_06210	Klp67A	.	1	D	0.863871	0.836147	0.988918	1.01024	0.850367
obs_ST_06211	Pdxk	.	1	D	0.759223	0.74014	0.837735	0.962095	0.833058
obs_ST_06212	CG34456	.	1	D	0.846535	0.89095	0.828029	0.712014	1.12821
obs_ST_06213	mRRF1	.	1	D	0.807363	0.812869	0.900939	0.635091	1.05482
obs_ST_06214	CG4452	.	1	D	0.964607	0.974577	1.04272	1.08422	0.911726
obs_ST_06215	Fdx1	.	1	D	1.12589	1.00376	1.12631	1.26871	0.889201
obs_ST_06216	Hsp67Bc	.	1	D	0.777065	0.998897	0.695062	1.14956	0.962775
obs_ST_06217	CG4456	.	1	D	0.818797	0.900558	0.843051	1.0268	0.919516
obs_ST_06218	CG4461	.	1	D	0.801739	0.805313	0.914429	0.869881	0.900658
obs_ST_06219	Hsp26	.	1	D	0.792468	0.908907	0.904551	0.797982	0.99932
obs_ST_06220	Hsp67Ba	.	3	D	0.865671	0.846038	0.848597	0.878291	0.991211
obs_ST_06221	Hsp23	.	1	D	0.859038	0.865156	0.810121	0.716434	1.12947
obs_ST_06222	CG4080	.	1	D	0.938089	0.922309	0.99422	1.0877	0.893598
obs_ST_06223	Hsp27	.	1	D	0.707026	0.791444	0.726628	0.743405	1.01934
obs_ST_06224	Tektin-C	.	1	D	0.79164	0.896827	1.01038	0.913995	0.877412
obs_ST_06225	S6k	.	1	D	0.865199	0.921507	0.94181	0.99893	0.920631
obs_ST_06226	CG42272	.	1	D	0.838358	0.916953	0.932291	0.984557	0.915728
obs_ST_06227	Rcc1	.	2	D	0.84764	0.891104	1.01553	0.832031	0.9411
obs_ST_06228	kri	.	1	D	0.86205	0.863118	0.834787	0.89379	0.998028
obs_ST_06229	mad2	.	1	D	0.891751	0.915375	0.886862	0.984148	0.965856
obs_ST_06230	vn	.	1	D	0.889722	0.910221	0.917349	0.985372	0.945983
obs_ST_06231	PolE2	.	1	D	0.872795	0.903787	0.94973	0.986656	0.917473
obs_ST_06232	CG13287	.	1	D	0.743952	0.919133	0.786811	0.901538	0.985036
obs_ST_06233	CG5592	.	1	D	0.808697	1.01099	0.937764	0.91705	0.981061
obs_ST_06234	QC	.	1	D	0.91214	1.0555	0.978085	0.942469	1.02451
obs_ST_06235	CG10486	.	1	D	0.882493	0.843351	0.882016	0.842111	1.001
obs_ST_06236	CG13288	.	1	D	0.923523	0.99597	0.960868	0.950411	1.0043
obs_ST_06237	.	Cls. 1842	1	D	0.935741	0.970638	1.04445	1.0914	0.892563
obs_ST_06238	CG10483	.	1	D	0.809639	0.850987	0.891787	0.941764	0.905689
obs_ST_06239	CG32407	.	1	D	0.7927	0.865896	0.915913	0.95796	0.885117
obs_ST_06240	CG33523	.	1	D	0.906454	0.972857	0.944423	1.03792	0.948024
obs_ST_06241	Rcc1	.	2	D	0.891012	0.923018	0.97606	1.08448	0.880365
obs_ST_06242	CTCF	.	1	D	0.875076	0.873156	0.99385	0.998051	0.87767
obs_ST_06243	qm	.	1	D	0.963169	1.02706	1.05912	1.1051	0.919602
obs_ST_06244	Cln7	.	1	D	0.875887	0.956184	0.982806	1.04263	0.904533
obs_ST_06245	lark	.	1	D	0.901993	0.913573	0.95666	0.957313	0.948585
obs_ST_06246	eco	.	1	D	0.855931	0.938987	0.886193	0.981898	0.96083
obs_ST_06247	wrm1	.	1	D	0.806683	0.951473	0.86295	0.947845	0.97093
obs_ST_06248	Rint1	.	1	D	0.891867	0.907835	0.921991	0.95753	0.957533
obs_ST_06249	mrva	.	1	D	0.809976	0.889965	0.824716	0.843402	1.01908
obs_ST_06250	RhoGEF4	.	1	D	0.850018	0.839943	0.870632	0.955987	0.925185
obs_ST_06251	CG8607	.	1	D	0.970011	0.88329	1.06386	1.14814	0.837842
obs_ST_06252	unc-13-4A	.	1	D	0.911529	0.935068	0.973809	1.02611	0.923337
obs_ST_06253	CG14830	.	2	D	0.914031	0.91922	0.978836	1.05117	0.903077
obs_ST_06254	CG14830	.	2	D	0.825378	0.814157	0.839236	0.730699	1.04433
obs_ST_06255	.	Cls. 1214	3	D	1.72079	1.62489	1.18365	1.46354	1.26386
obs_ST_06256	nSMase	.	1	D	0.95196	0.906402	0.905229	1.02876	0.960898
obs_ST_06257	RpL28	.	1	D	0.975707	0.90209	0.960789	1.14531	0.8916
obs_ST_06258	Larp4B	.	1	D	0.857152	0.879436	0.922724	0.977777	0.913753
obs_ST_06259	CG17746	.	1	D	0.810371	0.825305	0.928259	0.912402	0.888635
obs_ST_06260	CG12078	.	3	D	0.936086	1.01799	1.10912	1.08724	0.889685
obs_ST_06261	ckd	.	1	D	0.940944	0.962976	0.979734	1.11569	0.908608
obs_ST_06262	CG14960	.	1	D	0.953573	1.05083	1.05604	1.16904	0.900821
obs_ST_06263	CG12017	.	1	D	0.919209	1.01387	1.02523	1.09113	0.913403
obs_ST_06264	CG12009	.	1	D	0.846302	0.88096	0.808259	0.859996	1.03537
obs_ST_06265	CG14968	.	1	D	0.838275	0.999181	0.904136	1.02383	0.953054
obs_ST_06266	ATPsynCF6L	.	1	D	0.989453	1.1523	1.04904	1.04326	1.02363
obs_ST_06267	t-Grip128	.	1	D	0.832795	0.818847	0.830694	0.87487	0.968385
obs_ST_06268	CG17030	.	1	D	0.885061	0.826541	0.853097	0.802068	1.0341
obs_ST_06269	Con	.	1	D	0.889438	0.93712	0.87903	0.927979	1.01082
obs_ST_06270	Rh50	.	1	D	0.82254	0.881082	0.865072	0.908537	0.96054
obs_ST_06271	hoka	.	1	D	0.936285	1.0113	0.908819	0.842294	1.1122
obs_ST_06272	CG13705	.	1	D	0.696205	0.808085	0.723291	0.721168	1.04142
obs_ST_06273	Dnah3	.	1	D	0.853591	0.857856	0.877895	0.92345	0.950094
obs_ST_06274	CG13707	.	1	D	0.728221	0.796788	0.895036	0.93395	0.833801
obs_ST_06275	CG13708	.	1	D	0.802895	0.80954	0.806924	0.865943	0.963875
obs_ST_06276	LeuRS-m	.	1	D	0.83179	0.837465	0.870491	0.924424	0.929991
obs_ST_06277	Dhc64C	.	1	D	0.833535	0.829534	0.846672	0.896464	0.954068
obs_ST_06278	CG18808	.	1	D	0.209807	0.237241	0.684199	0.905234	0.281262
obs_ST_06279	CG7509	.	1	D	0.729343	0.773965	1.00354	0.786508	0.839815
obs_ST_06280	RhoGEF64C	.	1	D	0.863311	0.93226	0.922297	0.971827	0.947969
obs_ST_06281	CG15876	.	1	D	0.957884	0.916753	0.923244	0.931399	1.01078
obs_ST_06282	CG7514	.	1	D	0.797423	0.739339	0.992633	0.836795	0.840023
obs_ST_06283	axo	.	1	D	0.884089	0.937987	0.960656	1.01962	0.920112
obs_ST_06284	TTLL1B	.	1	D	0.946378	1.03596	0.907031	0.956233	1.06391
obs_ST_06285	HDAC1	.	1	D	0.854839	0.90088	0.888043	0.979632	0.940056
obs_ST_06286	Src64B	.	1	D	0.883322	0.919031	0.972429	1.02612	0.901829
obs_ST_06287	CG32246	.	1	D	0.752197	0.893373	0.867701	0.996168	0.882878
obs_ST_06288	CG42540	.	1	D	0.869749	0.925076	0.932947	0.995629	0.930648
obs_ST_06289	CG11357	.	2	D	0.90525	0.973124	1.01267	1.05084	0.910281
obs_ST_06290	CG11353	.	1	D	0.738582	0.867024	0.791292	0.795126	1.0121
obs_ST_06291	BTBD9	.	15	D	0.825466	0.868837	0.824357	0.889123	0.988808
obs_ST_06292	Tie	.	1	D	0.883533	0.909265	0.926636	0.999263	0.930889
obs_ST_06293	NT1	.	1	D	0.803364	0.782745	0.922077	0.910827	0.865353
obs_ST_06294	CG13720	.	1	D	0.791417	0.857062	0.905813	0.856069	0.935635
obs_ST_06295	CG13721	.	1	D	0.876693	1.04242	0.830932	0.948774	1.07833
obs_ST_06296	CG13722	.	1	D	0.802255	0.845084	0.820962	0.902098	0.956054
obs_ST_06297	CG11350	.	1	D	0.688803	0.784778	0.611462	0.711058	1.11422
obs_ST_06298	CG7465	.	1	D	0.697553	0.69076	0.772617	0.829763	0.866407
obs_ST_06299	CG11349	.	1	D	0.795965	0.846224	0.937069	0.930259	0.879433
obs_ST_06300	.	Cls. 598	1	D	0.986709	1.04175	1.08304	1.01289	0.967808
obs_ST_06301	CG32241	.	1	D	0.673328	0.583306	0.643237	0.67064	0.956432
obs_ST_06302	CG11345	.	1	D	0.676872	0.758748	0.792374	0.811892	0.894877
obs_ST_06303	CG12607	.	1	D	0.911134	0.917849	0.958435	1.04504	0.912908
obs_ST_06304	nAChRbeta1	.	1	D	0.800552	0.877377	0.829633	0.912063	0.963388
obs_ST_06305	CG15020	.	1	D	0.805224	0.978191	1.00609	1.04006	0.871595
obs_ST_06306	DOR	.	2	D	1.37436	1.36865	0.987619	1.03599	1.3555
obs_ST_06307	CG15019	.	1	D	0.769084	0.84944	0.938856	0.882955	0.888415
obs_ST_06308	Syx17	.	1	D	0.774886	0.84149	0.858557	0.857174	0.942092
obs_ST_06309	slow	.	1	D	0.917197	0.962966	0.978432	1.07797	0.914298
obs_ST_06310	.	Cls. 1702	1	D	0.781768	0.822524	0.768068	0.714013	1.08246
obs_ST_06311	CG32240	.	1	D	0.971502	0.863478	0.919292	0.90932	1.00348
obs_ST_06312	DopEcR	.	1	D	0.860316	0.855978	0.919945	0.977251	0.904648
obs_ST_06313	CG33514	.	1	D	0.910076	0.952556	0.918681	0.956838	0.993129
obs_ST_06314	CG11342	.	1	D	0.744831	0.727403	0.676989	0.891719	0.938501
obs_ST_06315	Cip4	.	1	D	0.926364	0.972933	1.0621	1.11838	0.871048
obs_ST_06316	Ank2	.	2	D	0.796333	0.870172	0.899375	0.996022	0.879238
obs_ST_06317	CG44195	.	1	D	0.800123	0.759071	0.83431	0.850188	0.925614
obs_ST_06318	Ank2	.	2	D	0.872857	0.897777	0.99871	1.05631	0.861614
obs_ST_06319	RpS10b	.	2	D	0.901697	0.713307	0.788276	0.718264	1.072
obs_ST_06320	Mcad	.	1	D	0.867131	0.980432	0.974049	0.948386	0.961054
obs_ST_06321	CG7457	.	1	D	0.799802	0.859078	0.86703	0.907924	0.934605
obs_ST_06322	Zn72D	.	1	D	0.870822	0.910632	0.936754	0.992791	0.923251
obs_ST_06323	IntS9	.	1	D	0.887421	0.870223	0.972031	1.00743	0.887939
obs_ST_06324	ClC-c	.	1	D	0.88258	0.885858	0.911609	0.986811	0.931531
obs_ST_06325	CG13074	.	1	D	0.875794	0.872817	0.858064	0.990847	0.945752
obs_ST_06326	Tasp1	.	1	D	0.891254	0.9667	0.95057	1.04995	0.928734
obs_ST_06327	Mbs	.	1	D	0.938095	0.987669	1.00447	1.07946	0.9241
obs_ST_06328	Diap1	.	1	D	0.824367	0.895882	0.811291	1.00055	0.949447
obs_ST_06329	CG5895	.	1	D	0.873558	0.947807	0.916309	0.993562	0.953659
obs_ST_06330	Lint-1	.	2	D	0.915998	0.966799	0.945784	1.01297	0.961223
obs_ST_06331	.	Cls. 664	1	D	0.766675	0.852137	0.770053	0.783633	1.04192
obs_ST_06332	.	Cls. 340	1	D	0.875187	0.965214	0.979059	1.01801	0.92155
obs_ST_06333	CG11714	.	3	D	0.702	0.758481	0.993936	0.996483	0.733756
obs_ST_06334	CG44837	.	1	D	0.822803	0.873179	0.849841	0.899602	0.969441
obs_ST_06335	CCDC151	.	1	D	0.921467	0.935162	0.923799	0.969035	0.980872
obs_ST_06336	byn	.	1	D	0.845957	0.903364	0.923295	0.942262	0.937694
obs_ST_06337	Tengl4	.	1	D	0.93073	0.97101	1.00688	1.01227	0.941856
obs_ST_06338	Rpt4R	.	1	D	0.923655	0.970861	0.973596	0.984323	0.967617
obs_ST_06339	CG7252	.	1	D	0.856128	0.875612	0.907757	0.908243	0.953601
obs_ST_06340	CG17826	.	1	D	1.11094	1.09879	0.991205	1.09391	1.05976
obs_ST_06341	obst-G	.	1	D	0.866147	0.900671	0.988392	0.946131	0.913309
obs_ST_06342	prc	.	1	D	0.759707	0.744184	0.831589	0.920695	0.858246
obs_ST_06343	CG14125	.	1	D	0.80854	0.874883	0.977738	0.820315	0.936248
obs_ST_06344	CG43896	.	1	D	0.797795	0.813787	0.907968	0.987734	0.850124
obs_ST_06345	CG6931	.	1	D	0.85311	0.8206	0.801626	0.962518	0.948738
obs_ST_06346	viaf	.	1	D	0.91728	0.813672	0.876574	0.784566	1.04203
obs_ST_06347	Grip163	.	2	D	0.705781	0.762511	0.759665	0.850294	0.912006
obs_ST_06348	endos	.	1	D	0.835442	0.884296	0.937636	0.994769	0.889947
obs_ST_06349	gig	.	1	D	0.872778	0.823291	0.840638	0.923384	0.961478
obs_ST_06350	CG7335	.	1	D	0.863882	0.848444	0.864333	0.926744	0.956032
obs_ST_06351	CG7328	.	1	D	0.725812	0.972437	0.894582	1.13981	0.834769
obs_ST_06352	CG42674	.	1	D	0.882669	0.943958	0.963307	1.01195	0.924752
obs_ST_06353	Ssk	.	1	D	0.872294	0.912355	1.04553	1.16901	0.805881
obs_ST_06354	CG6996	.	1	D	0.912433	1.00865	0.957139	1.03471	0.964473
obs_ST_06355	CG7017	.	1	D	0.84824	0.887387	0.804639	0.91341	1.01023
obs_ST_06356	CG6933	.	1	D	0.973565	0.874616	0.891809	0.896242	1.03363
obs_ST_06357	CG17145	.	1	D	0.706574	0.662337	0.684082	0.774789	0.938336
obs_ST_06358	CG17147	.	1	D	1.00672	0.982621	0.911653	0.991255	1.04542
obs_ST_06359	Su(var)3-3	.	1	D	0.801922	0.821019	0.831213	0.793472	0.998927
obs_ST_06360	CG13813	.	1	D	0.811196	0.773845	0.910651	0.917379	0.867076
obs_ST_06361	CG17233	.	1	D	0.890576	0.845491	0.931495	0.978738	0.908825
obs_ST_06362	CG6951	.	1	D	0.946758	0.83732	0.947613	1.0764	0.881455
obs_ST_06363	CG13075	.	1	D	0.951481	0.860973	0.900002	1.00556	0.95114
obs_ST_06364	rdgC	.	1	D	0.902691	0.920403	0.90355	1.02756	0.944066
obs_ST_06365	gogo	.	1	D	0.893185	0.882668	0.896597	0.944897	0.964354
obs_ST_06366	FRG1	.	1	D	1.1016	1.10326	1.09872	1.19986	0.959226
obs_ST_06367	Pex23	.	1	D	0.832598	0.80107	0.842153	0.877	0.950275
obs_ST_06368	polo	.	1	D	0.935532	0.970626	0.895956	1.0284	0.990543
obs_ST_06369	CG32225	.	1	D	0.928053	0.926028	0.886085	0.94895	1.01038
obs_ST_06370	Spn77Ba	.	1	D	1.00733	1.01188	1.07958	1.00728	0.967576
obs_ST_06371	Rbbp5	.	1	D	0.942756	0.991635	0.918319	0.978019	1.02007
obs_ST_06372	eRF1	.	1	D	0.979569	1.06011	1.03195	1.15487	0.932714
obs_ST_06373	CG5618	.	1	D	0.809818	0.92161	1.03182	1.03438	0.837978
obs_ST_06374	kin17	.	1	D	0.861865	0.906731	0.939793	0.961522	0.930196
obs_ST_06375	Toll-9	.	2	D	0.875575	0.921661	0.949234	1.05502	0.896708
obs_ST_06376	in	.	2	D	0.36079	0.427993	0.400612	0.488027	0.88763
obs_ST_06377	Jon74E	.	1	D	0.829874	0.95313	0.918839	0.925456	0.966768
obs_ST_06378	CG7542	.	1	D	0.744239	0.875925	0.696963	0.761905	1.11056
obs_ST_06379	CycT	.	1	D	0.854044	0.960004	0.845401	0.950375	1.01017
obs_ST_06380	Eip74EF	.	2	D	0.839556	1.00756	0.924929	1.01303	0.953127
obs_ST_06381	Eip74EF	.	2	D	0.923106	0.98772	0.988475	1.07085	0.927892
obs_ST_06382	Vps60	.	1	D	0.90778	0.998775	1.03591	1.10751	0.889489
obs_ST_06383	sturkopf	.	1	D	0.860207	0.923996	0.932936	0.979684	0.932858
obs_ST_06384	Ctr9	.	1	D	0.798891	0.807863	0.837779	0.913318	0.91757
obs_ST_06385	Nt5a	.	1	D	0.738776	0.913178	0.772119	0.859831	1.01226
obs_ST_06386	CG32333	.	1	D	0.899352	0.933268	0.934586	1.02309	0.936121
obs_ST_06387	Rac1	.	1	D	0.675352	0.77177	0.633985	0.719411	1.06925
obs_ST_06388	tfc	.	1	D	0.999428	1.05946	1.05421	1.11802	0.947826
obs_ST_06389	.	Cls. 1253	1	D	0.989695	1.0547	1.00888	1.07224	0.982351
obs_ST_06390	CG9133	.	1	D	0.980313	1.0041	0.976753	1.05073	0.97876
obs_ST_06391	.	Cls. 1818	1	D	0.805246	0.929349	0.899398	0.961672	0.932041
obs_ST_06392	Sac1	.	1	D	0.795879	0.800409	0.869616	0.884071	0.910247
obs_ST_06393	Klp61F	.	1	D	0.858711	0.902209	0.928327	0.93213	0.946499
obs_ST_06394	galene	.	1	D	0.86146	0.875616	0.921248	0.897062	0.955324
obs_ST_06395	CG9192	.	1	D	0.802215	0.729885	0.810435	0.887703	0.902223
obs_ST_06396	CG33965	.	1	D	0.931743	0.858677	0.965328	0.965552	0.927256
obs_ST_06397	mwh	.	1	D	0.912868	0.971265	0.970699	1.04588	0.934321
obs_ST_06398	LysD	.	5	D	0.806248	0.959196	1.2855	1.19058	0.713
obs_ST_06399	LysP	.	2	D	0.737344	0.921852	0.791646	1.0109	0.920474
obs_ST_06400	LysP	.	2	D	1.01382	1.04147	1.21426	1.18637	0.856146
obs_ST_06401	LysD	.	5	D	0.932331	1.11386	0.86137	0.993207	1.10332
obs_ST_06402	LysD	.	5	D	0.67431	0.683819	0.847077	0.813919	0.817659
obs_ST_06403	LysD	.	5	D	0.724809	0.831862	0.905728	0.793422	0.916147
obs_ST_06404	LysD	.	5	D	0.441805	0.536249	0.85491	0.93254	0.547178
obs_ST_06405	CG9119	.	1	D	0.900661	0.828143	0.915095	0.998841	0.903271
obs_ST_06406	Mtch	.	1	D	0.70989	0.855806	0.750489	0.88933	0.954798
obs_ST_06407	CG34140	.	1	D	0.742968	0.777108	0.805353	0.812854	0.939358
obs_ST_06408	CG13875	.	1	D	0.827223	0.856241	0.927221	0.927464	0.907682
obs_ST_06409	CG7049	.	1	D	0.852471	0.886719	0.867389	0.999793	0.931452
obs_ST_06410	.	Cls. 60	1	D	0.864386	0.914464	0.885824	0.97959	0.953595
obs_ST_06411	mthl9	.	3	D	0.866642	0.885946	1.16457	1.34126	0.699404
obs_ST_06412	p130CAS	.	1	D	0.883579	0.923149	0.913909	0.991801	0.94806
obs_ST_06413	Dic61B	.	1	D	0.889268	0.916558	0.846218	0.859797	1.05851
obs_ST_06414	Pdk1	.	1	D	0.861257	0.953747	0.922908	1.01055	0.938736
obs_ST_06415	.	Cls. 192	1	D	0.940584	0.991348	1.0548	1.1029	0.895366
obs_ST_06416	CG42816	.	5	D	0.828633	0.823423	0.976854	1.00882	0.83199
obs_ST_06417	CG13405	.	1	D	0.954721	0.854966	1.0825	1.17461	0.801771
obs_ST_06418	mthl8	.	1	D	0.91144	0.98639	0.929243	0.99162	0.988009
obs_ST_06419	nolo	.	2	D	0.98775	1.04108	1.26694	1.23775	0.810015
obs_ST_06420	mthl10	.	1	D	0.959785	1.01328	1.00714	1.06182	0.953651
obs_ST_06421	Ptpmeg	.	1	D	0.925657	0.920832	0.95966	0.951816	0.966002
obs_ST_06422	Cdc5	.	1	D	0.912858	0.914731	0.861269	0.904258	1.03515
obs_ST_06423	Roc1b	.	1	D	0.936217	0.960853	0.596843	0.923686	1.24764
obs_ST_06424	CG1233	.	1	D	0.812689	0.804876	0.771501	0.798144	1.03053
obs_ST_06425	trh	.	2	D	0.885634	0.915284	0.907029	0.947273	0.971211
obs_ST_06426	.	Cls. 1187	1	D	0.834985	0.930388	0.698678	0.9486	1.07169
obs_ST_06427	klar	.	1	D	0.930443	0.985593	1.00202	1.09758	0.912571
obs_ST_06428	CG34269	.	1	D	0.818466	0.870654	0.838349	0.955075	0.941841
obs_ST_06429	BORCS6	.	1	D	0.921237	0.971991	0.905306	0.947546	1.02179
obs_ST_06430	Cypl	.	1	D	0.642427	0.989331	0.735492	0.996237	0.942271
obs_ST_06431	Hipk	.	1	D	0.869503	0.927375	0.935979	1.02112	0.918133
obs_ST_06432	Ppm1	.	1	D	0.736818	0.754805	0.720643	0.770324	1.00044
obs_ST_06433	Kah	.	1	D	0.819602	0.841211	0.898436	0.942803	0.902008
obs_ST_06434	MED14	.	1	D	0.856131	0.861255	0.966523	1.03588	0.857664
obs_ST_06435	CG13893	.	1	D	0.916665	0.924574	1.01844	1.06586	0.883385
obs_ST_06436	ru	.	1	D	0.904111	0.958735	0.979463	1.05528	0.915517
obs_ST_06437	CG32320	.	1	D	0.920178	0.91719	0.942407	0.955047	0.968333
obs_ST_06438	CG10730	.	2	D	0.963491	0.941323	0.94934	0.982517	0.986001
obs_ST_06439	rho	.	1	D	0.940286	0.975457	0.966877	1.01228	0.967959
obs_ST_06440	CG9173	.	1	D	0.794727	0.716261	0.858315	0.754319	0.936969
obs_ST_06441	SA-2	.	1	D	0.906634	0.929755	0.922258	0.866391	1.02669
obs_ST_06442	Naa30B	.	1	D	0.78401	0.909795	0.882117	0.888356	0.956696
obs_ST_06443	CG12084	.	1	D	0.891823	0.95963	0.944329	1.01061	0.947065
obs_ST_06444	robl62A	.	1	D	0.734585	0.948023	0.724011	0.885377	1.0455
obs_ST_06445	hfp	.	1	D	0.875407	0.927915	0.966634	0.973105	0.929673
obs_ST_06446	Iml1	.	1	D	0.92127	0.941467	0.969183	1.01833	0.93722
obs_ST_06447	Psa	.	1	D	0.878734	0.899913	0.954245	1.02669	0.897882
obs_ST_06448	CG12091	.	2	D	0.80801	0.824925	0.832095	0.96079	0.910786
obs_ST_06449	pns	.	1	D	0.893835	0.871614	0.997037	1.0647	0.856291
obs_ST_06450	CG7492	.	2	D	0.883658	0.86387	0.87612	0.888982	0.990043
obs_ST_06451	PGRP-SD	.	1	D	0.878049	0.901942	0.756042	0.946093	1.04574
obs_ST_06452	.	Cls. 777	1	D	0.741131	0.952451	0.858475	0.943482	0.939857
obs_ST_06453	.	Cls. 307	1	D	0.950704	1.08591	0.983687	1.04914	1.00186
obs_ST_06454	CG7506	.	1	D	0.953199	0.867191	1.04099	1.11252	0.845314
obs_ST_06455	CG7194	.	6	D	0.998551	0.894441	0.959528	1.09163	0.922891
obs_ST_06456	Urm1	.	1	D	1.0473	1.12387	1.20781	1.09684	0.942081
obs_ST_06457	Pura	.	1	D	0.878215	0.925662	0.939663	0.986185	0.936667
obs_ST_06458	.	Cls. 1389	1	D	0.902638	0.883639	1.13835	1.12424	0.789484
obs_ST_06459	.	Cls. 1394	1	D	1.00217	0.85187	0.897198	1.12616	0.916321
obs_ST_06460	t-Grip84	.	1	D	0.814045	0.924799	0.916233	0.937699	0.937922
obs_ST_06461	CG14838	.	1	D	0.660322	0.813116	0.868007	0.829823	0.867836
obs_ST_06462	CG14837	.	1	D	0.928428	0.961958	0.942206	0.941935	1.00331
obs_ST_06463	lqf	.	1	D	0.892367	0.925755	0.990408	1.02399	0.902565
obs_ST_06464	.	Cls. 1819	1	D	0.888702	0.894327	0.989116	1.05778	0.871088
obs_ST_06465	CG7546	.	1	D	0.866429	0.891744	0.894445	0.974441	0.94076
obs_ST_06466	CG7548	.	1	D	0.664888	0.821357	0.900667	0.729705	0.911598
obs_ST_06467	Cyp4d8	.	1	D	0.832414	0.925027	0.943972	0.960667	0.922716
obs_ST_06468	Cyp316a1	.	1	D	0.791322	0.813545	0.864494	0.945646	0.886598
obs_ST_06469	.	Cls. 686	1	D	0.976007	0.958671	1.05444	0.988661	0.946933
obs_ST_06470	.	Cls. 653	1	D	1.08776	0.925197	1.14385	1.05237	0.916557
obs_ST_06471	CG43292	.	1	D	0.79263	0.813882	0.889789	0.894993	0.900117
obs_ST_06472	Tsp66A	.	1	D	0.792742	0.814752	0.766443	0.81021	1.01956
obs_ST_06473	ppk26	.	1	D	0.786506	0.952102	0.854263	0.863591	1.01208
obs_ST_06474	CG42458	.	1	D	0.887378	0.939804	0.969308	1.00244	0.926683
obs_ST_06475	Rac2	.	1	D	0.683576	0.845095	0.672718	0.69102	1.12094
obs_ST_06476	.	Cls. 557	1	D	0.924047	1.04682	1.10138	1.22803	0.846079
obs_ST_06477	.	Cls. 1800	1	D	0.747624	0.837606	0.746307	0.856215	0.989209
obs_ST_06478	CG8560	.	1	D	0.818129	0.769155	0.722036	0.85884	1.00405
obs_ST_06479	CG8562	.	1	D	0.864532	0.852254	0.893017	0.910855	0.951723
obs_ST_06480	CG8539	.	1	D	1.03524	1.03047	0.930684	1.03779	1.0494
obs_ST_06481	CG32379	.	1	D	0.836411	0.743838	0.816947	0.890244	0.925643
obs_ST_06482	CG8563	.	1	D	0.940129	0.947495	0.926284	1.01578	0.97197
obs_ST_06483	CG8564	.	1	D	0.811817	0.885395	0.911951	0.998017	0.888608
obs_ST_06484	smid	.	1	D	0.834247	0.876299	0.970659	0.993095	0.871059
obs_ST_06485	SMSr	.	1	D	0.862633	0.962177	1.07004	0.988889	0.886293
obs_ST_06486	akirin	.	1	D	0.884385	0.994841	0.98879	1.03298	0.929495
obs_ST_06487	Sh3beta	.	1	D	0.904089	0.999347	0.980216	1.03759	0.943317
obs_ST_06488	Sec63	.	3	D	0.87218	0.83853	0.927099	1.01577	0.880505
obs_ST_06489	pst	.	1	D	0.912356	1.01167	1.00422	1.01786	0.951513
obs_ST_06490	CG3634	.	1	D	0.802398	0.827058	0.84754	0.895287	0.93495
obs_ST_06491	HIPP1	.	1	D	0.863345	0.880505	0.860608	1.04643	0.91443
obs_ST_06492	CG3618	.	1	D	0.765108	0.8844	0.9063	0.921856	0.902279
obs_ST_06493	Pka-R1	.	1	D	0.89653	0.930499	0.962409	1.02539	0.919121
obs_ST_06494	.	Cls. 1966	1	D	0.894877	0.958664	0.981478	1.09162	0.894094
obs_ST_06495	CSN3	.	1	D	0.880694	0.882505	0.866107	1.0658	0.912674
obs_ST_06496	CG11456	.	1	D	0.859712	0.864086	0.882585	0.995079	0.918055
obs_ST_06497	CG32432	.	2	D	0.838279	0.865701	0.849557	0.965504	0.9388
obs_ST_06498	Prosalpha6	.	2	D	0.766491	0.899264	0.915179	0.814446	0.963073
obs_ST_06499	CG32432	.	2	D	0.875483	0.898718	0.903072	0.999559	0.932498
obs_ST_06500	fng	.	1	D	0.855617	0.857285	0.893851	0.914747	0.947088
obs_ST_06501	CG10589	.	1	D	0.882124	0.74856	0.84133	0.858266	0.959454
obs_ST_06502	CG33286	.	1	D	0.856955	0.89261	0.925486	0.973635	0.92125
obs_ST_06503	Pdss2	.	1	D	0.838508	0.91319	0.921071	0.950074	0.936163
obs_ST_06504	skd	.	1	D	0.829012	0.898108	0.909415	0.943409	0.932156
obs_ST_06505	CG10584	.	1	D	0.653188	0.900053	0.743964	0.719712	1.06119
obs_ST_06506	brv3	.	1	D	0.8335	0.932603	0.872799	0.893556	0.999857
obs_ST_06507	siz	.	1	D	0.895606	0.954754	0.980817	1.03576	0.917576
obs_ST_06508	shep	.	1	D	0.898306	0.972202	1.00405	1.08239	0.896505
obs_ST_06509	CG4669	.	1	D	0.838304	0.972861	0.972172	0.993069	0.921599
obs_ST_06510	bb8	.	2	D	0.828694	0.807257	0.931522	0.978291	0.856603
obs_ST_06511	.	Cls. 480	1	D	0.890137	0.943073	1.01289	1.08843	0.872409
obs_ST_06512	lama	.	1	D	0.771381	0.803354	1.02988	1.10515	0.737571
obs_ST_06513	Cyt-c1	.	1	D	0.900172	0.967676	1.01162	1.03445	0.912894
obs_ST_06514	Membrin	.	1	D	0.729788	0.885401	0.952218	0.84103	0.900705
obs_ST_06515	Pfdn4	.	1	D	0.828509	0.768678	1.02505	0.841746	0.855575
obs_ST_06516	.	Cls. 1117	1	D	0.518213	0.551005	0.988566	1.1724	0.494786
obs_ST_06517	.	Cls. 546	1	D	0.210867	0.174785	0.842691	0.877605	0.224178
obs_ST_06518	DIP-delta	.	1	D	0.903212	0.985099	0.937353	1.02233	0.96358
obs_ST_06519	CG4835	.	1	D	0.784296	0.815297	0.818176	0.89389	0.934305
obs_ST_06520	Lkr	.	1	D	0.999118	1.06311	1.04522	1.11472	0.954762
obs_ST_06521	CG13285	.	1	D	0.795505	1.06663	0.901714	0.854071	1.06057
obs_ST_06522	frm	.	1	D	0.788308	0.934697	0.975563	1.03727	0.856009
obs_ST_06523	sinu	.	1	D	0.779322	0.792353	0.785371	0.800443	0.991083
obs_ST_06524	ScsbetaG	.	1	D	0.834884	0.900603	0.906718	0.799689	1.01704
obs_ST_06525	Sras	.	1	D	0.778128	0.817423	0.794078	0.881723	0.952112
obs_ST_06526	bc10	.	1	D	0.688045	1.04446	0.972775	0.871301	0.939495
obs_ST_06527	.	Cls. 505	1	D	0.846393	0.85152	0.818183	0.762878	1.07391
obs_ST_06528	Msr-110	.	1	D	0.93895	0.982076	0.96843	1.05837	0.947813
obs_ST_06529	l(3)psg2	.	1	D	0.860432	0.865377	0.853658	0.926494	0.969473
obs_ST_06530	spo	.	1	D	0.922342	0.970617	0.976535	0.835719	1.04453
obs_ST_06531	Alp10	.	1	D	0.970079	1.01158	1.03654	1.00515	0.9706
obs_ST_06532	Alp9	.	1	D	0.88313	0.96438	0.908067	0.791476	1.08706
obs_ST_06533	CG10591	.	1	D	0.811107	0.836156	0.848438	0.913359	0.934991
obs_ST_06534	TM9SF3	.	1	D	0.88532	1.03929	0.954346	1.0562	0.957256
obs_ST_06535	Blimp-1	.	1	D	0.755423	0.798367	0.795169	0.918912	0.906486
obs_ST_06536	sif	.	1	D	0.803943	0.885295	0.868518	0.914795	0.947247
obs_ST_06537	Sse	.	1	D	0.730044	0.764768	0.809959	0.774425	0.943465
obs_ST_06538	Eig71Ec	.	2	D	0.948383	1.05405	1.03919	1.15898	0.910953
obs_ST_06539	Eig71Ea	.	1	D	0.985585	1.10728	1.01338	0.956117	1.06264
obs_ST_06540	scramb1	.	1	D	0.845096	0.935614	0.95615	1.00927	0.90602
obs_ST_06541	.	Cls. 969	1	D	1.05453	0.897534	1.14622	1.02685	0.898302
obs_ST_06542	Or67d	.	1	D	0.651776	0.714681	0.883223	0.876969	0.776311
obs_ST_06543	.	Cls. 1792	1	D	0.859664	0.934647	0.908656	1.02715	0.926907
obs_ST_06544	CG12362	.	1	D	0.748221	0.781237	0.803622	0.835702	0.932981
obs_ST_06545	.	Cls. 869	1	D	1.07915	1.08682	0.974001	1.19589	0.998194
obs_ST_06546	Gem3	.	1	D	0.90581	0.953513	0.98848	1.01137	0.929732
obs_ST_06547	CG32061	.	1	D	0.930555	0.909767	0.877785	0.961317	1.00066
obs_ST_06548	S-Lap3	.	2	D	1.00936	1.04779	1.02194	1.07101	0.982898
obs_ST_06549	CG46430	.	1	D	0.825456	1.0042	1.01995	0.936028	0.935416
obs_ST_06550	Rbfox1	.	1	D	0.9037	0.969663	0.991782	1.07445	0.906658
obs_ST_06551	S-Lap3	.	2	D	0.742609	0.715405	0.849385	0.905714	0.83073
obs_ST_06552	CG6527	.	1	D	0.973742	0.981038	0.97958	1.10737	0.936669
obs_ST_06553	.	Cls. 17	1	D	0.837443	0.894004	0.872587	1.00056	0.924353
obs_ST_06554	.	Cls. 1665	1	D	0.870133	0.673095	0.812304	0.862338	0.921528
obs_ST_06555	Cndp2	.	4	D	0.89001	0.927334	0.908152	0.921991	0.993006
obs_ST_06556	.	Cls. 1365	1	D	0.838316	0.828054	0.915353	0.95895	0.889062
obs_ST_06557	CG4928	.	3	D	0.851456	0.830501	0.892873	1.00281	0.887256
obs_ST_06558	CG43127	.	1	D	0.919633	0.967493	1.0125	1.12383	0.883347
obs_ST_06559	CG34238	.	1	D	0.874139	1.0196	0.961436	1.10495	0.916449
obs_ST_06560	CG14151	.	1	D	0.963403	0.926272	0.885551	1.08106	0.960879
obs_ST_06561	CG42535	.	1	D	0.893456	0.863742	0.986123	1.08056	0.85025
obs_ST_06562	hay	.	1	D	0.853479	0.837694	0.969299	1.002	0.857898
obs_ST_06563	E(z)	.	1	D	0.863206	0.856667	0.965913	0.965058	0.890678
obs_ST_06564	CG8009	.	1	D	0.80778	0.532839	0.873157	0.805343	0.798701
obs_ST_06565	CG32066	.	1	D	0.847867	0.871952	0.980418	1.03044	0.855268
obs_ST_06566	CG14153	.	1	D	0.833997	0.753117	0.994534	0.913381	0.831858
obs_ST_06567	CG8003	.	1	D	0.723471	0.811961	0.817796	0.912961	0.887145
obs_ST_06568	simj	.	1	D	0.864145	0.891808	0.931333	0.962857	0.927021
obs_ST_06569	CG11811	.	1	D	0.869776	0.867381	0.80986	1.03248	0.942908
obs_ST_06570	NijA	.	1	D	1.0106	1.01671	0.998245	1.07621	0.977274
obs_ST_06571	CG13917	.	1	D	0.872044	0.967431	0.928912	0.991435	0.957887
obs_ST_06572	CG12104	.	1	D	0.933099	0.886711	0.967431	1.07349	0.891663
obs_ST_06573	CG33791	.	1	D	0.894965	0.891421	0.874537	0.949726	0.979237
obs_ST_06574	CG12105	.	1	D	0.790911	0.826009	0.78452	0.821946	1.00651
obs_ST_06575	CG13926	.	1	D	0.875024	0.869169	0.868258	0.979038	0.944187
obs_ST_06576	ABCB7	.	1	D	0.886009	0.834576	0.954359	0.931826	0.912203
obs_ST_06577	GC	.	1	D	0.855752	0.899245	0.837066	0.861799	1.03304
obs_ST_06578	Mettl2	.	1	D	0.956183	1.00923	1.0435	1.08761	0.92225
obs_ST_06579	alphaCOP	.	1	D	0.826728	0.844097	0.880442	0.958749	0.908456
obs_ST_06580	Bgb	.	1	D	0.72347	0.765676	0.763841	0.834373	0.931756
obs_ST_06581	ValRS-m	.	1	D	0.920497	0.869738	0.917786	0.947281	0.959877
obs_ST_06582	mRpL12	.	1	D	0.861371	0.828236	0.801635	1.00007	0.937784
obs_ST_06583	GNBP3	.	1	D	0.783953	0.859534	0.808918	0.87073	0.978472
obs_ST_06584	CG43783	.	1	D	0.873303	0.909934	0.943113	1.02518	0.905981
obs_ST_06585	Notum	.	1	D	0.884724	0.952754	0.896273	1.06485	0.936954
obs_ST_06586	CG42717	.	1	D	0.940346	1.18091	0.904925	0.974439	1.12871
obs_ST_06587	CG42538	.	1	D	0.807293	0.725929	0.954157	0.956526	0.802447
obs_ST_06588	CG14130	.	1	D	0.831957	0.916727	0.838043	0.932887	0.987438
obs_ST_06589	CycA	.	1	D	0.89362	0.920797	0.883955	1.04244	0.941872
obs_ST_06590	CG7264	.	1	D	0.754646	0.903484	0.779268	0.864408	1.00879
obs_ST_06591	CG5946	.	1	D	0.881452	0.870952	0.971485	1.04125	0.870658
obs_ST_06592	sunn	.	2	D	0.829357	0.830134	0.932976	1.05414	0.835126
obs_ST_06593	.	Cls. 466	1	D	0.895926	0.858114	1.13055	1.18535	0.757388
obs_ST_06594	RpL10Ab	.	1	D	0.840015	0.86541	0.864551	0.768116	1.04456
obs_ST_06595	CG32095	.	1	D	0.727849	0.793179	0.706027	0.938032	0.925166
obs_ST_06596	CG30383	.	1	D	0.858129	0.958366	0.983793	0.892106	0.968334
obs_ST_06597	CG42255	.	1	D	0.843305	0.834414	0.859562	0.941499	0.931517
obs_ST_06598	CG10361	.	1	D	0.883668	0.934037	0.96815	1.09084	0.882813
obs_ST_06599	Klp68D	.	1	D	0.890702	0.891195	0.941316	1.02863	0.90454
obs_ST_06600	Pi3K68D	.	1	D	0.86248	0.889105	0.926989	0.998601	0.909636
obs_ST_06601	CG14131	.	1	D	0.786131	0.878453	0.844758	0.930668	0.937569
obs_ST_06602	Tim13	.	1	D	1.01304	0.877648	0.976765	1.09832	0.91114
obs_ST_06603	Muc12Ea	.	2	D	0.85248	0.912416	0.880721	0.981915	0.947526
obs_ST_06604	loaf	.	2	D	0.804924	0.823496	0.862763	0.937641	0.904475
obs_ST_06605	.	Cls. 587	1	D	0.942554	0.951946	1.01182	1.09357	0.899831
obs_ST_06606	sunn	.	2	D	0.937165	0.970232	0.943273	1.04118	0.961171
obs_ST_06607	CG14132	.	1	D	0.97042	0.9412	0.901306	1.00208	1.00433
obs_ST_06608	crim	.	1	D	0.900817	1.01725	1.09006	1.09824	0.876511
obs_ST_06609	mtTFB1	.	1	D	0.872893	0.920669	0.955808	1.02673	0.904682
obs_ST_06610	Dnai2	.	1	D	0.879111	0.936811	0.968949	1.03143	0.907788
obs_ST_06611	CG14135	.	1	D	0.962992	1.06683	1.1607	1.21318	0.855063
obs_ST_06612	Pldn	.	1	D	0.915473	0.965961	1.02077	1.0722	0.898933
obs_ST_06613	Sugb	.	1	D	0.920338	0.929132	0.989934	1.01028	0.924637
obs_ST_06614	CG32085	.	1	D	0.892845	0.90639	0.982021	1.0219	0.897857
obs_ST_06615	.	Cls. 1881	1	D	0.878924	0.927421	0.944622	1.01722	0.92074
obs_ST_06616	Polr3H	.	1	D	0.8424	0.891736	0.853947	0.952545	0.959947
obs_ST_06617	RIOK1	.	1	D	0.770546	0.837691	0.825055	0.817099	0.979346
obs_ST_06618	CG32091	.	1	D	0.907139	0.981299	0.969551	1.07266	0.924701
obs_ST_06619	PCID2	.	1	D	0.83012	0.690377	0.828038	0.885741	0.887219
obs_ST_06620	CG6083	.	1	D	0.870511	0.922587	1.03762	1.02223	0.870498
obs_ST_06621	Ack	.	1	D	0.763545	0.850627	0.818525	0.854768	0.964668
obs_ST_06622	CG7839	.	1	D	0.861461	0.873947	0.89602	0.920663	0.955261
obs_ST_06623	CG10516	.	1	D	0.79582	0.809852	0.903038	0.88262	0.899205
obs_ST_06624	brm	.	1	D	0.933739	0.921531	0.904771	0.925266	1.01379
obs_ST_06625	CG17026	.	1	D	0.948348	0.85385	1.01803	0.978594	0.902623
obs_ST_06626	CG17028	.	1	D	0.859976	0.864197	0.921218	0.934845	0.928941
obs_ST_06627	CG17027	.	1	D	0.877619	0.912942	0.998975	1.0322	0.881541
obs_ST_06628	Spc105R	.	2	D	2.3203	2.19887	1.28376	1.24661	1.78597
obs_ST_06629	CG14805	.	5	D	0.624835	0.604196	0.969181	0.933426	0.645972
obs_ST_06630	Arl1	.	1	D	0.806559	0.816835	0.855068	1.10371	0.828778
obs_ST_06631	PolD1	.	1	D	0.847224	0.802454	0.777005	0.913154	0.976048
obs_ST_06632	Hip14	.	1	D	0.772382	0.837076	0.958618	0.980297	0.830082
obs_ST_06633	hzg	.	1	D	0.889176	0.938123	0.995855	1.02164	0.905727
obs_ST_06634	mRpS31	.	1	D	0.871446	0.870083	0.896431	1.05464	0.892599
obs_ST_06635	Spc105R	.	2	D	0.905051	0.946072	0.963053	1.01115	0.937655
obs_ST_06636	CG3698	.	1	D	0.755689	0.949097	0.873614	0.886006	0.968838
obs_ST_06637	Six4	.	1	D	0.948081	0.957766	0.955331	1.03274	0.958641
obs_ST_06638	Pcif1	.	1	D	0.91946	0.884991	0.920986	1.00776	0.935557
obs_ST_06639	Pex14	.	1	D	0.839728	0.902639	0.862204	0.932083	0.971064
obs_ST_06640	Pex16	.	1	D	0.838797	0.840486	0.861504	0.890007	0.958763
obs_ST_06641	Pitslre	.	1	D	0.845188	0.891057	0.872478	0.915679	0.970969
obs_ST_06642	CG4042	.	1	D	0.859754	0.876061	0.869302	0.899901	0.981128
obs_ST_06643	CG4074	.	1	D	0.820762	0.872872	0.976041	0.946424	0.88097
obs_ST_06644	cmpy	.	1	D	0.894286	0.940932	0.976718	1.02612	0.916309
obs_ST_06645	CG13252	.	1	D	0.957907	1.01786	0.989661	1.04298	0.972019
obs_ST_06646	kni	.	1	D	0.798646	0.870809	0.795373	0.835362	1.02374
obs_ST_06647	knrl	.	1	D	0.864555	0.920629	0.909609	0.962133	0.953756
obs_ST_06648	.	Cls. 1793	1	D	0.855788	0.91017	0.930432	0.978229	0.925234
obs_ST_06649	Rcd2	.	1	D	0.923011	0.959876	1.11825	1.08935	0.852909
obs_ST_06650	CG4858	.	1	D	0.99921	1.02325	0.924972	0.99479	1.05349
obs_ST_06651	Pss	.	1	D	0.873507	0.926662	0.929411	1.03976	0.914174
obs_ST_06652	CG5104	.	1	D	0.935166	0.936152	0.95706	1.10135	0.909107
obs_ST_06653	BNIP3	.	1	D	0.945948	0.875015	0.955367	1.04737	0.909236
obs_ST_06654	CG32425	.	1	D	0.878564	0.900624	0.995182	1.03549	0.876155
obs_ST_06655	ND-39	.	1	D	0.963452	1.03801	1.04574	0.876496	1.04122
obs_ST_06656	CG3529	.	1	D	0.948811	0.974564	0.933381	0.971214	1.00986
obs_ST_06657	CG3448	.	1	D	0.805358	0.893737	0.791731	0.8636	1.02644
obs_ST_06658	ghi	.	1	D	1.01055	1.01328	0.87594	1.1322	1.00781
obs_ST_06659	CG3437	.	1	D	0.883279	0.89576	0.818982	0.857262	1.06133
obs_ST_06660	CG3552	.	1	D	0.7822	0.799324	0.818182	0.978427	0.880283
obs_ST_06661	CG3434	.	1	D	0.984589	0.885416	0.921599	1.0274	0.95947
obs_ST_06662	CG44838	.	1	D	0.854531	0.91343	0.896104	0.934214	0.965931
obs_ST_06663	Uch-L5	.	2	D	0.94565	0.950187	0.997609	0.990942	0.953376
obs_ST_06664	Jarid2	.	1	D	0.778689	0.777864	0.844937	0.846923	0.920025
obs_ST_06665	pall	.	1	D	0.754033	0.880368	0.826735	0.871838	0.96222
obs_ST_06666	CG32036	.	1	D	0.82029	0.967347	0.813329	0.9614	1.00727
obs_ST_06667	CG32037	.	1	D	0.858832	0.974705	0.991608	0.961124	0.93896
obs_ST_06668	path	.	1	D	0.937293	0.951841	1.00868	1.10442	0.89401
obs_ST_06669	CG3408	.	1	D	0.862217	0.860379	0.996765	1.05791	0.838378
obs_ST_06670	RpS9	.	1	D	0.919271	0.902293	0.984199	0.998657	0.918657
obs_ST_06671	CG16719	.	12	D	0.887592	1.02314	1.05143	1.17832	0.856927
obs_ST_06672	CG6928	.	1	D	0.846118	0.923779	0.998206	1.08317	0.85035
obs_ST_06673	pav	.	1	D	0.894601	0.951296	0.951962	1.02441	0.933983
obs_ST_06674	ago	.	1	D	0.819034	0.915653	0.872521	0.963015	0.945058
obs_ST_06675	CG1265	.	1	D	0.947036	0.981474	1.0597	0.995812	0.938215
obs_ST_06676	CG15011	.	1	D	0.878926	0.989734	1.00287	0.889128	0.987664
obs_ST_06677	mthl9	.	3	D	0.838318	0.831949	1.047	1.03121	0.803703
obs_ST_06678	CG1273	.	1	D	0.901573	0.914503	0.949886	1.0028	0.93004
obs_ST_06679	CG11586	.	1	D	0.850588	0.883186	0.914592	0.970597	0.919682
obs_ST_06680	CG1309	.	1	D	0.854521	0.904028	0.991278	0.999901	0.88317
obs_ST_06681	Ctl1	.	1	D	0.979206	0.933879	0.990318	1.05182	0.936805
obs_ST_06682	CG11583	.	1	D	0.871711	0.899477	0.836222	0.953657	0.989557
obs_ST_06683	srw	.	1	D	1.05504	0.849219	1.03556	1.09496	0.893797
obs_ST_06684	CG1316	.	1	D	1.01045	0.918557	1.00725	1.14981	0.894274
obs_ST_06685	TfIIEbeta	.	1	D	0.920173	0.925266	0.966469	1.20294	0.850665
obs_ST_06686	Hexo1	.	1	D	0.850096	0.882551	0.894646	0.928762	0.950224
obs_ST_06687	CG15012	.	1	D	0.85218	0.915903	0.942787	1.03734	0.892912
obs_ST_06688	CG18178	.	1	D	0.769445	0.947618	0.915483	0.975831	0.907867
obs_ST_06689	vsg	.	1	D	0.844244	0.905577	0.987932	0.991641	0.883939
obs_ST_06690	SH3PX1	.	1	D	0.83856	0.849289	0.884174	1.05752	0.869267
obs_ST_06691	CG16711	.	1	D	0.842956	0.891373	0.866851	0.943949	0.95777
obs_ST_06692	MTF-1	.	1	D	0.915449	0.9269	0.92193	0.962034	0.977911
obs_ST_06693	CG42526	.	1	D	1.04828	0.892421	0.934458	1.03163	0.987084
obs_ST_06694	Bet3	.	1	D	0.830299	0.954274	0.974615	0.94899	0.927723
obs_ST_06695	ZnT77C	.	1	D	0.896566	0.986478	0.957493	0.978312	0.972745
obs_ST_06696	isoQC	.	1	D	0.895721	0.823444	0.935891	0.895101	0.938926
obs_ST_06697	CG32428	.	1	D	1.00054	1.07504	1.03315	1.10266	0.9718
obs_ST_06698	CG5955	.	1	D	0.972311	0.938723	0.883055	1.02743	1.00029
obs_ST_06699	mag	.	1	D	0.871117	0.689764	0.760222	0.928854	0.924104
obs_ST_06700	atk	.	1	D	0.769706	0.775874	0.819813	0.831372	0.936043
obs_ST_06701	CG5199	.	1	D	0.832087	0.869591	0.81568	0.892983	0.995912
obs_ST_06702	Psn	.	1	D	0.939953	1.03128	1.03259	1.09162	0.927984
obs_ST_06703	Hpd	.	1	D	0.840938	0.980641	0.998858	1.01175	0.905986
obs_ST_06704	mRpL15	.	1	D	0.982079	0.906326	0.890997	1.04138	0.977247
obs_ST_06705	Glg1	.	1	D	0.83768	0.889818	0.942505	0.975341	0.900749
obs_ST_06706	Est-Q	.	1	D	0.832148	0.860123	0.891175	0.921015	0.933826
obs_ST_06707	Hr78	.	2	D	1.15277	0.942847	0.71656	0.769581	1.41011
obs_ST_06708	CG7519	.	2	D	2.35304	1.47321	0.483874	0.56714	3.64052
obs_ST_06709	CG7202	.	1	D	1.57848	1.06778	0.756212	0.806503	1.69337
obs_ST_06710	Gyc76C	.	2	D	0.86579	0.930752	0.967156	1.04642	0.892214
obs_ST_06711	ms(3)76Ba	.	1	D	0.853368	0.985409	0.986482	1.08272	0.888642
obs_ST_06712	ms(3)76Ca	.	1	D	0.745635	0.749387	0.857194	0.782018	0.912037
obs_ST_06713	Trpml	.	1	D	0.829017	0.931896	0.998706	0.919489	0.918006
obs_ST_06714	CG6638	.	1	D	0.857141	0.814398	1.06778	0.957263	0.825436
obs_ST_06715	mthl9	.	3	D	0.886519	0.884177	0.898856	0.952549	0.956406
obs_ST_06716	CG43078	.	1	D	0.819081	0.922795	0.89557	0.937178	0.950418
obs_ST_06717	.	Cls. 2013	1	D	0.867359	1.02195	0.881822	1.2912	0.869439
obs_ST_06718	Nelf-E	.	1	D	1.00139	1.03182	0.920326	0.954181	1.08466
obs_ST_06719	CG32483	.	2	D	0.885205	0.871998	0.883617	0.976226	0.944812
obs_ST_06720	hiro	.	3	D	0.976953	0.980502	0.878692	0.981823	1.0521
obs_ST_06721	RpL14	.	1	D	0.970474	1.05444	1.00285	1.05052	0.986148
obs_ST_06722	CG5989	.	1	D	0.884735	0.990037	0.946151	1.03856	0.944606
obs_ST_06723	CG6282	.	1	D	0.838153	0.831632	0.981778	1.00887	0.838817
obs_ST_06724	S-Lap1	.	1	D	0.914958	0.923605	0.879286	0.995177	0.980847
obs_ST_06725	GAPsec	.	1	D	0.930367	0.936688	1.00599	1.10813	0.883138
obs_ST_06726	.	Cls. 1656	1	D	0.857699	0.809569	0.901528	0.943349	0.903728
obs_ST_06727	Zasp66	.	1	D	0.93266	0.959378	1.00089	1.00191	0.944701
obs_ST_06728	Cdc6	.	1	D	0.872436	0.83795	0.874638	0.909484	0.958671
obs_ST_06729	Cpr66D	.	1	D	0.822347	0.894293	0.926514	0.924737	0.927286
obs_ST_06730	CG13305	.	1	D	0.825697	0.817529	0.814276	0.893971	0.961937
obs_ST_06731	Pex7	.	1	D	0.822422	0.8144	0.816781	0.864689	0.973447
obs_ST_06732	Arr2	.	1	D	0.756878	0.789908	0.768714	0.813608	0.977542
obs_ST_06733	h	.	2	D	0.931722	0.811017	0.854439	0.948464	0.966629
obs_ST_06734	Sps1	.	6	D	3.48725	0.822672	0.948534	0.893354	2.33995
obs_ST_06735	Prm	.	1	D	5.5731	0.913662	0.934494	1.02092	3.31733
obs_ST_06736	CG6511	.	1	D	5.59201	0.815368	0.83837	0.945484	3.59187
obs_ST_06737	Cp18	.	1	D	6.50439	0.83728	0.791902	0.89564	4.35051
obs_ST_06738	Cp15	.	1	D	6.3341	0.696649	0.872867	0.832972	4.12158
obs_ST_06739	Cp19	.	1	D	7.49449	0.84957	0.751444	0.875694	5.12806
obs_ST_06740	Cp16	.	1	D	7.11353	0.764059	0.833323	1.01475	4.2626
obs_ST_06741	CG13306	.	1	D	2.75612	0.677461	0.877666	1.00975	1.8192
obs_ST_06742	Fhos	.	1	D	1.22412	0.953072	0.96003	1.03391	1.0919
obs_ST_06743	Sps1	.	6	D	1.68092	0.802503	0.947169	0.907776	1.33881
obs_ST_06744	.	Cls. 1882	1	D	1.15103	0.9948	1.06905	1.11956	0.980452
obs_ST_06745	Acbp5	.	1	D	0.739506	0.878974	0.786423	0.771781	1.03868
obs_ST_06746	CG13311	.	1	D	0.937998	0.754839	0.855739	1.04438	0.890912
obs_ST_06747	CG34426	.	1	D	0.79726	0.821656	0.882732	0.821144	0.950138
obs_ST_06748	.	Cls. 1214	3	D	1.11871	1.2515	1.45025	1.24874	0.878184
obs_ST_06749	CG13312	.	1	D	0.790032	0.865762	0.739729	0.82055	1.06122
obs_ST_06750	CG13308	.	1	D	0.949506	0.972783	0.949814	1.05978	0.956554
obs_ST_06751	CG13309	.	1	D	0.864444	0.906582	0.806725	0.81093	1.09481
obs_ST_06752	Sps1	.	6	D	0.827989	0.9262	0.836532	0.86601	1.03034
obs_ST_06753	dally	.	1	D	0.910309	0.956343	0.969003	1.02829	0.934591
obs_ST_06754	CG43169	.	1	D	1.00769	0.778904	0.921334	0.97364	0.942804
obs_ST_06755	Mcm7	.	1	D	0.776641	0.814305	0.778494	0.895184	0.950569
obs_ST_06756	TrpA1	.	1	D	0.868454	0.890963	0.960057	0.933601	0.929111
obs_ST_06757	mfr	.	1	D	0.80229	0.791269	0.788212	0.852194	0.971442
obs_ST_06758	Tsp66E	.	1	D	1.01113	1.05483	1.00655	1.05654	1.00139
obs_ST_06759	.	Cls. 349	1	D	2.04007	2.70091	1.05485	1.28842	2.02323
obs_ST_06760	Cyp40	.	1	D	0.853228	0.897016	0.940485	0.982629	0.91011
obs_ST_06761	fry	.	1	D	0.944302	0.987673	0.97449	1.07	0.944968
obs_ST_06762	CG8329	.	1	D	0.790141	0.744745	0.845122	0.82056	0.921476
obs_ST_06763	CG18180	.	1	D	0.775595	0.954625	0.753193	0.852841	1.07732
obs_ST_06764	CNMaR	.	1	D	1.03022	1.08813	1.0205	1.11723	0.990932
obs_ST_06765	alphaTub67C	.	1	D	0.882239	0.966259	0.951498	1.03657	0.929794
obs_ST_06766	Prps	.	2	D	0.956122	1.00171	1.01883	1.12488	0.913292
obs_ST_06767	CG16719	.	12	D	0.925148	1.23801	1.14126	1.0517	0.986409
obs_ST_06768	Ubc4	.	4	D	0.852405	0.921471	0.899988	1.05995	0.905067
obs_ST_06769	CG6761	.	1	D	0.793711	0.910853	0.887357	1.02449	0.891578
obs_ST_06770	RpS17	.	1	D	1.08315	1.17445	0.912523	0.912906	1.23675
obs_ST_06771	Shc	.	1	D	0.869101	0.8137	0.831509	0.903998	0.969631
obs_ST_06772	Atat	.	2	D	0.93889	0.983901	1.01949	1.0422	0.932628
obs_ST_06773	aay	.	1	D	0.703381	0.801518	0.924439	0.841632	0.852117
obs_ST_06774	Cpsf5	.	1	D	1.06605	1.08687	0.995768	1.05778	1.04839
obs_ST_06775	CG4022	.	1	D	0.993865	1.00716	0.953249	0.979228	1.03547
obs_ST_06776	Capr	.	1	D	0.953927	0.958821	0.946699	1.06806	0.949368
obs_ST_06777	Bre1	.	1	D	0.87327	0.918946	0.933852	1.00416	0.924768
obs_ST_06778	mRpL50	.	1	D	1.04655	1.03872	0.96736	1.04731	1.03504
obs_ST_06779	Neos	.	1	D	0.850834	0.940496	0.985697	0.821448	0.991249
obs_ST_06780	mei-P22	.	1	D	0.964036	1.01004	0.847813	0.982599	1.07849
obs_ST_06781	Cdc27	.	1	D	0.870173	0.885236	0.842192	0.954382	0.977087
obs_ST_06782	MED4	.	1	D	0.848867	1.11224	0.927606	1.09749	0.968399
obs_ST_06783	hob	.	1	D	0.862917	0.952246	0.910995	1.03455	0.932985
obs_ST_06784	gry	.	1	D	0.867689	0.89507	0.920036	0.96637	0.934454
obs_ST_06785	CG32270	.	1	D	0.768233	0.982523	0.846506	0.874017	1.01757
obs_ST_06786	CG32269	.	1	D	0.821379	0.846576	0.93642	0.85441	0.931387
obs_ST_06787	CG32277	.	1	D	0.932328	0.902313	0.783792	0.864564	1.11301
obs_ST_06788	CG32271	.	1	D	0.775366	0.823504	0.756203	0.915045	0.956692
obs_ST_06789	Hsp83	.	1	D	0.834033	0.907628	0.899515	0.957206	0.938031
obs_ST_06790	CG14966	.	1	D	0.852686	0.783732	1.04081	1.13575	0.751835
obs_ST_06791	.	Cls. 130	1	D	0.814173	0.87517	0.982567	1.08739	0.816123
obs_ST_06792	CG14958	.	1	D	0.776479	0.646095	0.770962	0.863648	0.870284
obs_ST_06793	Girdin	.	1	D	0.857676	0.852161	0.948242	0.969643	0.891522
obs_ST_06794	MnM	.	1	D	0.786838	0.811758	0.807555	0.878409	0.948179
obs_ST_06795	CG32278	.	1	D	0.844094	0.968322	0.907751	1.00932	0.94541
obs_ST_06796	CG14963	.	1	D	0.67488	0.924691	0.840066	0.907852	0.91513
obs_ST_06797	CG3902	.	1	D	0.94905	1.0262	0.986231	1.03969	0.974989
obs_ST_06798	NijB	.	1	D	0.95559	1.05435	0.781156	0.911133	1.1877
obs_ST_06799	CG3961	.	1	D	0.94618	0.980144	1.02218	1.06094	0.924727
obs_ST_06800	Uggt	.	1	D	0.927805	0.967538	0.96168	1.00885	0.961843
obs_ST_06801	CG14074	.	1	D	1.05255	1.1184	1.05258	1.11216	1.00287
obs_ST_06802	CG6865	.	1	D	0.88131	0.94837	0.921974	0.942609	0.981281
obs_ST_06803	Indy	.	1	D	0.927742	0.982978	1.05573	1.0904	0.890311
obs_ST_06804	Grx1	.	1	D	0.858266	0.89799	0.937142	1.02863	0.893418
obs_ST_06805	Cat	.	1	D	0.939974	0.999043	1.00108	1.03529	0.952194
obs_ST_06806	CG14073	.	1	D	0.932445	0.984452	0.981961	1.08088	0.929251
obs_ST_06807	ftz-f1	.	1	D	0.950571	0.977441	1.00366	1.09932	0.9168
obs_ST_06808	Atg3	.	1	D	0.964063	0.9679	0.967245	1.06845	0.949044
obs_ST_06809	Nufip	.	1	D	0.895204	0.840234	1.04804	0.988053	0.852338
obs_ST_06810	MED11	.	1	D	1.02363	1.03856	1.20294	1.21115	0.854234
obs_ST_06811	CG10943	.	1	D	1.06068	1.09148	1.08048	1.15106	0.964425
obs_ST_06812	CG14120	.	1	D	0.79834	0.861527	0.905671	0.927235	0.905593
obs_ST_06813	Got1	.	2	D	0.952881	1.08103	1.09204	0.92775	1.00699
obs_ST_06814	.	Cls. 958	1	D	1.05069	1.02811	0.963539	1.08314	1.0157
obs_ST_06815	.	Cls. 531	1	D	0.538117	0.700293	0.785364	0.761748	0.800466
obs_ST_06816	.	Cls. 912	1	D	0.822779	0.91861	0.951619	0.934425	0.923302
obs_ST_06817	CG32117	.	1	D	0.753278	0.683559	0.864146	0.839283	0.843497
obs_ST_06818	CG12520	.	2	D	0.789706	0.865306	1.03697	0.939054	0.837548
obs_ST_06819	CG32115	.	1	D	0.890077	0.948839	1.02629	1.14117	0.848421
obs_ST_06820	CG10748	.	1	D	0.834197	0.794316	0.828638	0.802657	0.998294
obs_ST_06821	CG10749	.	1	D	0.930986	0.980218	0.99019	1.01933	0.951076
obs_ST_06822	CG11267	.	1	D	0.902695	1.06716	0.956475	1.07734	0.968554
obs_ST_06823	Cul6	.	1	D	0.921612	1.08236	0.946504	1.11027	0.974326
obs_ST_06824	Adk2	.	1	D	0.899796	0.857403	1.00972	1.0825	0.839873
obs_ST_06825	ste14	.	1	D	0.853341	0.761063	1.03634	1.01116	0.788474
obs_ST_06826	RpS12	.	1	D	0.933155	0.990277	1.08073	1.09595	0.883652
obs_ST_06827	Zmynd10	.	1	D	0.905579	0.950695	1.00345	1.02456	0.915317
obs_ST_06828	eg	.	1	D	0.922713	0.967244	0.991261	1.00337	0.94752
obs_ST_06829	Syn1	.	1	D	0.868087	0.927096	0.976367	1.06932	0.877546
obs_ST_06830	CG14564	.	1	D	0.691144	0.918961	0.917495	0.981438	0.8479
obs_ST_06831	CG14565	.	1	D	0.695011	0.817302	0.840522	0.759499	0.945183
obs_ST_06832	CG14572	.	1	D	0.737139	0.890179	0.791435	0.844148	0.994947
obs_ST_06833	CG14566	.	1	D	0.839515	0.755742	0.887225	0.798365	0.946409
obs_ST_06834	CG14567	.	1	D	0.735704	0.835193	0.851829	0.920157	0.886517
obs_ST_06835	.	Cls. 452	1	D	1.1318	1.08145	1.04559	1.15093	1.00761
obs_ST_06836	CG14569	.	1	D	0.663902	0.949507	0.76042	0.987416	0.92309
obs_ST_06837	CG14570	.	1	D	0.78329	0.864329	0.886352	0.95368	0.895429
obs_ST_06838	Polr2H	.	1	D	0.898503	0.867133	0.936459	0.821018	1.00464
obs_ST_06839	CG11247	.	1	D	0.877182	0.869837	0.940827	1.0374	0.883122
obs_ST_06840	CG32447	.	1	D	0.86918	0.912709	0.965435	1.03442	0.89101
obs_ST_06841	CG11248	.	1	D	0.855821	0.848682	0.866832	0.960179	0.932946
obs_ST_06842	Als2	.	1	D	0.787351	0.828727	0.860004	0.90842	0.913852
obs_ST_06843	CG11249	.	1	D	0.870702	0.854497	0.822436	0.960539	0.967596
obs_ST_06844	Cpr78E	.	1	D	0.813329	0.764117	0.832022	0.947725	0.886331
obs_ST_06845	CG43980	.	1	D	0.893214	0.948281	0.958053	1.05648	0.914103
obs_ST_06846	Atox1	.	1	D	0.947087	0.950994	0.92826	1.20635	0.889193
obs_ST_06847	CG32445	.	1	D	0.845171	0.892057	0.856521	0.863138	1.01022
obs_ST_06848	Fum3	.	1	D	0.893178	0.912009	0.994631	1.03348	0.890085
obs_ST_06849	ORMDL	.	1	D	0.948121	0.952113	1.06335	1.13767	0.863345
obs_ST_06850	AsnRS	.	2	D	0.790334	0.828956	0.795139	0.855258	0.981152
obs_ST_06851	MED1	.	1	D	0.859333	0.911521	0.877764	0.995331	0.945416
obs_ST_06852	sNPF-R	.	2	D	0.98262	1.04366	1.02171	1.1354	0.939348
obs_ST_06853	sNPF-R	.	2	D	0.710875	0.874769	0.717587	0.723937	1.09998
obs_ST_06854	CG14186	.	1	D	0.858309	0.887567	0.893819	0.918475	0.963351
obs_ST_06855	CG14185	.	1	D	0.741031	0.77667	0.76422	0.807964	0.965346
obs_ST_06856	CG14187	.	1	D	0.957121	0.901115	0.987112	1.22316	0.840726
obs_ST_06857	CG7365	.	1	D	0.886204	0.921275	0.988302	0.930124	0.942168
obs_ST_06858	CG6650	.	2	D	0.57013	0.64979	0.689767	0.696599	0.879941
obs_ST_06859	Hsc70Cb	.	1	D	0.959933	1.00434	1.01218	1.10191	0.929134
obs_ST_06860	Neurl4	.	1	D	0.868714	0.874912	0.886847	0.917403	0.9664
obs_ST_06861	CG6833	.	1	D	0.831447	0.959183	0.816605	0.850565	1.07405
obs_ST_06862	CG13484	.	1	D	0.748377	0.823426	0.832479	0.903113	0.905629
obs_ST_06863	mars	.	1	D	0.861831	0.907155	0.869102	0.996879	0.948019
obs_ST_06864	Frl	.	1	D	0.84179	0.867445	0.903606	0.969064	0.912726
obs_ST_06865	.	Cls. 2014	1	D	0.892589	0.879215	0.92329	1.03594	0.904336
obs_ST_06866	.	Cls. 1799	1	D	0.875539	0.893278	0.893893	1.00523	0.931384
obs_ST_06867	Fbp1	.	1	D	0.803657	0.817673	0.805252	0.832322	0.990081
obs_ST_06868	Sox21a	.	1	D	0.906407	0.905553	1.03562	1.09166	0.851774
obs_ST_06869	Sox21b	.	1	D	0.944898	0.982628	0.991404	1.06013	0.939554
obs_ST_06870	D	.	2	D	0.809547	0.826298	1.00405	0.994828	0.818381
obs_ST_06871	.	Cls. 1988	12	D	0.924394	0.75555	0.885473	0.86823	0.957941
obs_ST_06872	.	Cls. 1988	12	D	1.01874	0.714027	1.02604	1.1185	0.807985
obs_ST_06873	nuf	.	2	D	0.946204	1.01185	1.05392	1.15133	0.887904
obs_ST_06874	CG7768	.	2	D	0.842187	0.92972	0.918036	0.794289	1.0348
obs_ST_06875	nuf	.	2	D	0.91776	0.9888	1.00409	1.07552	0.916784
obs_ST_06876	CG7924	.	1	D	0.86711	1.03691	1.0202	1.01604	0.935072
obs_ST_06877	CG34244	.	1	D	1.0585	1.10833	1.11547	1.3494	0.879087
obs_ST_06878	CG7906	.	1	D	0.951465	0.911917	0.891782	0.934682	1.02021
obs_ST_06879	fz	.	1	D	0.910651	0.959352	0.967242	1.03826	0.932434
obs_ST_06880	.	Cls. 1904	1	D	0.867452	0.902701	0.887879	0.955162	0.960452
obs_ST_06881	.	Cls. 1342	1	D	1.03319	0.87682	1.0454	0.950027	0.957191
obs_ST_06882	.	Cls. 863	1	D	1.0321	1.03735	0.912939	1.2487	0.957351
obs_ST_06883	CG3868	.	1	D	0.823145	0.759545	0.786736	0.852983	0.96522
obs_ST_06884	stwl	.	1	D	0.859938	0.934177	0.971981	1.0628	0.881725
obs_ST_06885	CG3919	.	1	D	0.953049	0.928168	0.919282	1.06411	0.948484
obs_ST_06886	bbg	.	1	D	0.920231	0.958329	0.985806	1.04407	0.925456
obs_ST_06887	CG9592	.	1	D	0.991528	1.08588	0.973893	1.178	0.965387
obs_ST_06888	Mpcp2	.	2	D	0.603015	0.689958	0.784666	0.760334	0.836875
obs_ST_06889	Gbs-70E	.	1	D	1.03581	1.02185	1.08971	1.16421	0.912923
obs_ST_06890	Lk	.	1	D	0.926053	0.792386	0.841935	0.902921	0.98486
obs_ST_06891	CG34039	.	1	D	1.12057	0.986322	1.04169	1.23351	0.926025
obs_ST_06892	dre4	.	2	D	1.07297	0.867698	1.02014	1.17249	0.885088
obs_ST_06893	.	Cls. 1716	1	D	0.879058	1.07369	0.929284	0.785717	1.13863
obs_ST_06894	HGTX	.	1	D	0.961158	0.949208	1.00011	1.10334	0.908208
obs_ST_06895	.	Cls. 935	1	D	0.857696	0.896693	0.772722	1.03172	0.972262
obs_ST_06896	shd	.	1	D	0.97523	0.988737	1.07408	1.12879	0.891549
obs_ST_06897	CG9628	.	1	D	0.905392	0.93926	0.987766	1.04086	0.909312
obs_ST_06898	RecQ5	.	1	D	0.820637	0.876766	0.835867	0.868135	0.996127
obs_ST_06899	dlp	.	1	D	0.908865	0.953871	0.971875	1.02043	0.934967
obs_ST_06900	.	Cls. 857	1	D	0.810558	0.949252	0.9728	1.04829	0.870722
obs_ST_06901	.	Cls. 1487	1	D	1.13044	1.02914	1.0259	1.23491	0.955221
obs_ST_06902	CG5048	.	1	D	0.979544	1.01882	1.04948	1.10803	0.926237
obs_ST_06903	CG4914	.	1	D	0.981911	0.993623	0.968496	1.01609	0.995439
obs_ST_06904	.	Cls. 1215	1	D	0.90532	0.749351	0.951076	0.984798	0.854741
obs_ST_06905	CG17177	.	1	D	0.955217	0.960703	0.884753	0.97099	1.03243
obs_ST_06906	CG13476	.	1	D	0.834049	0.983404	0.802995	1.0037	1.00595
obs_ST_06907	ome	.	1	D	0.916808	0.979813	1.0126	1.07639	0.907913
obs_ST_06908	.	Cls. 829	1	D	0.864298	0.892217	0.836453	0.913148	1.00395
obs_ST_06909	Trl	.	1	D	0.948666	0.989779	0.995669	1.07737	0.935074
obs_ST_06910	Mgat4a	.	2	D	0.380346	0.424335	0.368251	0.420906	1.01967
obs_ST_06911	mop	.	2	D	0.506784	0.535577	0.504235	0.59571	0.94765
obs_ST_06912	bmm	.	2	D	0.656479	0.658498	0.674393	0.74712	0.925054
obs_ST_06913	Tdrd3	.	1	D	0.877445	0.879319	0.896213	0.970059	0.941323
obs_ST_06914	Helz	.	1	D	0.861744	0.910766	0.954546	0.976405	0.917947
obs_ST_06915	gnu	.	1	D	0.625703	0.885069	0.960307	0.853057	0.833132
obs_ST_06916	CG17839	.	1	D	0.946231	0.990709	0.983563	1.05598	0.949694
obs_ST_06917	DCX-EMAP	.	1	D	0.916581	0.968523	0.945646	1.0198	0.959121
obs_ST_06918	CG13465	.	1	D	0.751563	0.944116	0.73398	0.775293	1.12351
obs_ST_06919	Tom	.	1	D	0.682293	0.772438	0.647848	0.790171	1.01162
obs_ST_06920	Brd	.	1	D	0.975596	0.886931	1.05163	0.88843	0.960034
obs_ST_06921	Ocho	.	1	D	0.803696	0.926142	0.722382	0.670699	1.24174
obs_ST_06922	CG5114	.	1	D	0.885762	0.898753	0.901823	1.01761	0.92971
obs_ST_06923	mnd	.	1	D	0.932671	0.82272	0.901051	0.981473	0.932467
obs_ST_06924	Zip71B	.	1	D	0.931111	0.877137	0.939236	1.01941	0.923213
obs_ST_06925	mRpL39	.	1	D	1.14283	1.10583	0.916919	1.01334	1.16495
obs_ST_06926	Prosbeta2	.	1	D	0.798895	0.8769	0.95076	1.06963	0.829442
obs_ST_06927	Reck	.	1	D	0.976518	1.01399	1.00738	1.07143	0.957525
obs_ST_06928	Sytbeta	.	1	D	0.750544	0.870084	0.836067	0.91664	0.924643
obs_ST_06929	CG18581	.	1	D	1.04455	1.05927	1.08256	0.960864	1.02956
obs_ST_06930	CG18649	.	1	D	1.04052	1.20485	1.15254	1.06866	1.01088
obs_ST_06931	EAChm	.	1	D	0.813396	0.830756	1.00017	0.999914	0.822043
obs_ST_06932	CG13460	.	1	D	0.797399	0.858556	0.883749	0.901539	0.927556
obs_ST_06933	Plp	.	1	D	0.892168	0.917537	0.963426	1.05133	0.898223
obs_ST_06934	GlyRS	.	1	D	0.807862	0.887487	0.86437	0.871189	0.976831
obs_ST_06935	CG45071	.	1	D	0.799813	0.757362	0.83676	0.775783	0.965664
obs_ST_06936	CTPsyn	.	1	D	0.791993	0.879897	0.901247	0.963839	0.896415
obs_ST_06937	Cep135	.	2	D	0.846589	0.851644	0.926136	0.954934	0.902801
obs_ST_06938	CG16959	.	1	D	0.923817	0.944779	0.90851	0.951342	1.0047
obs_ST_06939	CG13457	.	2	D	0.442609	0.482688	0.471664	0.474633	0.977808
obs_ST_06940	Pdi	.	1	D	0.958395	0.893589	0.992574	1.09519	0.887064
obs_ST_06941	Pex3	.	1	D	0.726212	0.859046	0.956858	0.967224	0.823903
obs_ST_06942	FucTA	.	2	D	0.957815	0.912566	0.907921	0.946236	1.00875
obs_ST_06943	Msh6	.	1	D	0.944449	0.918477	0.945637	0.999949	0.957514
obs_ST_06944	Prp31	.	1	D	0.929114	0.883225	0.890975	0.945057	0.987095
obs_ST_06945	CG7011	.	1	D	0.954302	0.944736	0.966805	1.03662	0.947896
obs_ST_06946	Tollo	.	1	D	0.727394	0.866934	0.791096	0.787233	1.01014
obs_ST_06947	Best4	.	1	D	0.947887	1.00548	0.987157	1.08484	0.942747
obs_ST_06948	Best3	.	1	D	0.834698	0.856148	0.807084	0.827691	1.0343
obs_ST_06949	CG7255	.	1	D	0.815241	0.924628	0.913109	0.94616	0.935781
obs_ST_06950	Toll-6	.	1	D	0.745554	0.809789	0.790028	0.834183	0.957599
obs_ST_06951	CG12355	.	1	D	0.961567	0.959243	1.03449	1.1743	0.869621
obs_ST_06952	CG13455	.	1	D	0.891094	0.844846	0.955889	0.805897	0.985329
obs_ST_06953	CG7276	.	1	D	0.842463	0.952352	0.891305	1.11601	0.894138
obs_ST_06954	CG7275	.	1	D	0.977572	1.01245	1.01017	1.04166	0.969873
obs_ST_06955	CG7272	.	1	D	1.16664	1.33538	1.15175	1.24655	1.04325
obs_ST_06956	CG7857	.	1	D	1.03802	1.06974	1.07653	1.2065	0.923229
obs_ST_06957	CG7841	.	2	D	0.949852	1.01608	1.08532	1.1256	0.889191
obs_ST_06958	gdl	.	1	D	0.943371	0.965164	1.02267	1.14587	0.880101
obs_ST_06959	MsrA	.	1	D	0.836137	0.939949	1.07982	0.988492	0.858711
obs_ST_06960	CG13454	.	1	D	0.752305	0.942605	0.899205	1.02679	0.880016
obs_ST_06961	yellow-k	.	1	D	0.825597	1.03176	1.08548	0.999098	0.891001
obs_ST_06962	CG7945	.	1	D	0.939831	0.987472	1.03067	1.04837	0.927016
obs_ST_06963	obst-H	.	1	D	0.972823	1.01764	1.02534	1.04909	0.959523
obs_ST_06964	CrebA	.	1	D	2.27408	2.93355	1.60178	1.94407	1.46866
obs_ST_06965	CG7739	.	1	D	0.925151	0.922347	1.02042	1.09856	0.87188
obs_ST_06966	dop	.	1	D	0.907918	0.949996	0.887396	0.994952	0.987019
obs_ST_06967	CG16979	.	1	D	0.852976	0.767027	0.938975	0.949454	0.857858
obs_ST_06968	mrn	.	1	D	0.781298	0.889165	0.839202	0.872563	0.975872
obs_ST_06969	CG12301	.	1	D	0.9288	0.923638	0.856575	0.944116	1.02874
obs_ST_06970	AIMP2	.	1	D	0.845428	0.823852	0.9838	0.920608	0.876535
obs_ST_06971	CG7656	.	2	D	0.890227	0.946768	0.998007	0.924176	0.955682
obs_ST_06972	RhoGAP71E	.	1	D	1.11273	1.19017	1.0922	1.20746	1.00141
obs_ST_06973	CG13449	.	1	D	0.947467	1.00731	0.987529	1.08788	0.941874
obs_ST_06974	Phs	.	2	D	0.913457	0.936925	0.930724	0.98533	0.965725
obs_ST_06975	CG34452	.	1	D	0.952406	0.997383	1.11973	1.16508	0.85337
obs_ST_06976	comm2	.	1	D	1.02028	1.16833	0.975411	1.19348	1.00909
obs_ST_06977	CG42570	.	1	D	0.937208	1.04108	1.05957	1.21175	0.870985
obs_ST_06978	comm	.	1	D	0.984641	1.05042	1.01776	1.14789	0.939699
obs_ST_06979	OdsH	.	1	A (Chr. X)	0.795759	0.519698	0.9513	0.55693	0.872186
obs_ST_06980	CG12986	.	1	A (Chr. X)	0.796924	0.434773	0.770777	0.472623	0.990587
obs_ST_06981	raskol	.	1	A (Chr. X)	0.880277	0.450223	0.971469	0.530846	0.885634
obs_ST_06982	Top1	.	1	A (Chr. X)	0.850354	0.474588	0.922975	0.522743	0.916459
obs_ST_06983	dah	.	1	A (Chr. X)	0.88676	0.447071	0.877631	0.408327	1.03723
obs_ST_06984	CG9114	.	1	A (Chr. X)	0.88479	0.441246	0.978129	0.409456	0.955643
obs_ST_06985	HDAC6	.	1	A (Chr. X)	0.837735	0.463287	0.968292	0.520913	0.873636
obs_ST_06986	.	Cls. 97	1	A (Chr. X)	1.06124	0.590254	1.03391	0.551035	1.04199
obs_ST_06987	Rad9	.	1	A (Chr. X)	0.916449	0.417903	0.975371	0.477743	0.91827
obs_ST_06988	Prp5	.	1	A (Chr. X)	0.887041	0.469681	0.878563	0.523845	0.967422
obs_ST_06989	acj6	.	1	A (Chr. X)	0.868674	0.507253	0.969249	0.534232	0.915161
obs_ST_06990	.	Cls. 986	1	A (Chr. X)	0.944394	0.508001	0.930391	0.482864	1.0277
obs_ST_06991	CG9164	.	1	A (Chr. X)	0.843194	0.468401	0.874652	0.553371	0.918469
obs_ST_06992	Cngl	.	2	A (Chr. X)	0.831621	0.437222	0.878422	0.45909	0.948659
obs_ST_06993	Cngl	.	2	A (Chr. X)	0.980994	0.509835	1.0255	0.586532	0.924811
obs_ST_06994	Scamp	.	1	A (Chr. X)	0.848206	0.440146	0.934712	0.482563	0.909034
obs_ST_06995	Ahcy	.	1	A (Chr. X)	0.82173	0.413515	0.897077	0.43433	0.927774
obs_ST_06996	CG11655	.	1	A (Chr. X)	0.76415	0.4085	0.913121	0.476237	0.844022
obs_ST_06997	shtd	.	1	A (Chr. X)	0.777066	0.429895	0.818393	0.455707	0.947305
obs_ST_06998	Nek2	.	1	A (Chr. X)	0.674605	0.365401	0.798254	0.459365	0.826964
obs_ST_06999	CG10932	.	1	A (Chr. X)	1.06411	0.493543	0.846729	0.475119	1.17839
obs_ST_07000	Sps1	.	6	A (Chr. X)	0.878694	0.381137	0.934171	0.426065	0.926185
obs_ST_07001	Ir7f	.	1	A (Chr. X)	0.86653	0.434225	0.846944	0.443022	1.00836
obs_ST_07002	.	Cls. 807	1	A (Chr. X)	0.830962	0.394996	1.03848	0.49895	0.797406
obs_ST_07003	Ir7d	.	1	A (Chr. X)	0.804564	0.473461	0.886072	0.42953	0.971437
obs_ST_07004	dec	.	1	A (Chr. X)	0.837021	0.420259	0.857597	0.435536	0.972274
obs_ST_07005	salto	.	4	A (Chr. X)	2.32382	1.27265	0.795835	0.493743	2.78887
obs_ST_07006	CG10920	.	1	A (Chr. X)	0.666889	0.395142	0.910737	0.40387	0.807869
obs_ST_07007	CG1409	.	1	A (Chr. X)	1.04936	0.605105	0.934855	0.509991	1.14508
obs_ST_07008	CARPA	.	1	A (Chr. X)	0.844321	0.471243	0.903465	0.515816	0.926923
obs_ST_07009	Pcyt2	.	2	A (Chr. X)	0.860627	0.522958	0.840408	0.480362	1.04756
obs_ST_07010	.	Cls. 788	1	A (Chr. X)	0.96227	0.461585	1.05192	0.473558	0.933385
obs_ST_07011	CG34338	.	1	A (Chr. X)	0.820363	0.526147	0.875752	0.40198	1.05383
obs_ST_07012	.	Cls. 622	1	A (Chr. X)	0.806482	0.571157	0.848049	0.420385	1.08609
obs_ST_07013	Tom40	.	1	A (Chr. X)	0.949963	0.526875	1.00318	0.525817	0.965888
obs_ST_07014	Rab39	.	1	A (Chr. X)	0.963216	0.488904	0.915553	0.434297	1.07576
obs_ST_07015	Pdp	.	1	A (Chr. X)	0.843878	0.406467	0.926004	0.490086	0.882956
obs_ST_07016	CG12155	.	1	A (Chr. X)	0.87916	0.422835	0.876037	0.493369	0.950773
obs_ST_07017	NELF-B	.	1	A (Chr. X)	0.811626	0.399711	0.865929	0.41528	0.945463
obs_ST_07018	Hira	.	1	A (Chr. X)	0.832427	0.441029	0.881043	0.483503	0.933245
obs_ST_07019	CG15478	.	1	A (Chr. X)	0.802385	0.437212	0.890089	0.489173	0.898739
obs_ST_07020	CHES-1-like	.	1	A (Chr. X)	0.914083	0.495975	0.958932	0.518778	0.954218
obs_ST_07021	CG6788	.	6	A (Chr. X)	1.20806	0.657295	1.07513	0.592636	1.11847
obs_ST_07022	.	Cls. 178	1	A (Chr. X)	1.99371	1.0314	0.885466	0.430496	2.29879
obs_ST_07023	ct	.	1	A (Chr. X)	0.836315	0.464609	0.862965	0.457922	0.984887
obs_ST_07024	CG11369	.	1	A (Chr. X)	0.728476	0.461248	0.829076	0.449554	0.930468
obs_ST_07025	.	Cls. 463	1	A (Chr. X)	0.895821	0.458306	0.831695	0.497184	1.019
obs_ST_07026	.	Cls. 1967	1	A (Chr. X)	0.776001	0.403092	0.819027	0.486362	0.903251
obs_ST_07027	.	Cls. 1508	1	A (Chr. X)	0.777782	0.46434	0.808202	0.573915	0.89871
obs_ST_07028	fs(1)h	.	3	A (Chr. X)	0.801548	0.48556	0.750335	0.422074	1.09783
obs_ST_07029	CG32719	.	1	A (Chr. X)	0.746992	0.40694	0.780488	0.427114	0.955557
obs_ST_07030	salto	.	4	A (Chr. X)	0.774088	0.424531	0.779819	0.477048	0.953656
obs_ST_07031	.	Cls. 1988	12	A (Chr. X)	0.270983	0.309497	1.05243	1.10316	0.269291
obs_ST_07032	psh	.	1	A (Chr. X)	0.814387	0.52227	0.847983	0.460126	1.02182
obs_ST_07033	.	Cls. 1216	1	A (Chr. X)	0.888309	0.516769	0.818042	0.403959	1.14982
obs_ST_07034	.	Cls. 732	1	A (Chr. X)	0.76313	0.426389	0.902881	0.429559	0.892737
obs_ST_07035	CG15036	.	1	A (Chr. X)	0.923471	0.487443	0.820197	0.396948	1.1592
obs_ST_07036	CG9657	.	1	A (Chr. X)	0.734689	0.407405	0.757395	0.444429	0.950301
obs_ST_07037	CG34337	.	1	A (Chr. X)	0.648094	0.517735	0.759408	0.410772	0.996282
obs_ST_07038	.	Cls. 926	1	A (Chr. X)	0.836152	0.430139	0.9122	0.325184	1.02336
obs_ST_07039	CG42246	.	1	A (Chr. X)	0.803653	0.405726	0.779868	0.469742	0.967805
obs_ST_07040	CG12091	.	2	A (Chr. X)	0.765833	0.406643	0.879157	0.481047	0.861985
obs_ST_07041	.	Cls. 1395	1	A (Chr. X)	2.9216	1.91387	0.916494	0.754972	2.89295
obs_ST_07042	CG42781	.	1	A (Chr. X)	4.94165	2.66419	0.79401	0.413543	6.29856
obs_ST_07043	.	Cls. 1905	1	A (Chr. X)	2.25895	1.22781	0.836389	0.425418	2.76331
obs_ST_07044	CheA7a	.	1	A (Chr. X)	0.815281	0.389595	0.844942	0.328352	1.02692
obs_ST_07045	.	Cls. 930	2	A (Chr. X)	0.806558	0.450397	0.852964	0.472721	0.948155
obs_ST_07046	CG1999	.	1	A (Chr. X)	0.866717	0.451705	0.904279	0.511018	0.931552
obs_ST_07047	TfIIA-S	.	4	A (Chr. X)	0.819259	0.500896	1.14483	0.727703	0.705009
obs_ST_07048	.	Cls. 486	1	A (Chr. X)	1.42957	0.734209	0.961036	0.517067	1.46389
obs_ST_07049	TfIIA-S	.	4	A (Chr. X)	1.06074	0.63816	1.18689	0.365226	1.09457
obs_ST_07050	.	Cls. 2015	1	A (Chr. X)	0.78078	0.36873	1.00995	0.447506	0.788709
obs_ST_07051	CBP	.	1	A (Chr. X)	1.00919	0.513105	1.12888	0.578951	0.891359
obs_ST_07052	CG42780	.	1	A (Chr. X)	0.880676	0.415636	0.979795	0.523807	0.862138
obs_ST_07053	Dok	.	1	A (Chr. X)	0.893939	0.453538	0.996508	0.519782	0.888667
obs_ST_07054	Atg5	.	1	A (Chr. X)	0.888482	0.448101	0.974494	0.53031	0.888211
obs_ST_07055	brk	.	1	A (Chr. X)	0.793642	0.364854	0.711201	0.386683	1.05521
obs_ST_07056	unc-119	.	1	A (Chr. X)	0.916446	0.448704	0.848155	0.525754	0.993625
obs_ST_07057	CG2059	.	1	A (Chr. X)	0.926936	0.524321	0.986799	0.531569	0.9558
obs_ST_07058	CG1677	.	1	A (Chr. X)	1.51926	0.793974	0.915163	0.488469	1.64803
obs_ST_07059	CG4511	.	5	A (Chr. X)	0.893979	0.434261	0.961371	0.51888	0.897307
obs_ST_07060	CG1958	.	1	A (Chr. X)	0.808219	0.467806	0.834533	0.45171	0.992055
obs_ST_07061	.	Cls. 1649	1	A (Chr. X)	0.803296	0.460702	0.859612	0.498955	0.930391
obs_ST_07062	CG9650	.	1	A (Chr. X)	0.739934	0.417848	0.800428	0.448496	0.927024
obs_ST_07063	.	Cls. 1679	1	A (Chr. X)	0.79907	0.410815	0.830936	0.443984	0.948989
obs_ST_07064	.	Cls. 1807	1	A (Chr. X)	0.773195	0.425648	0.861976	0.467971	0.901422
obs_ST_07065	fz4	.	1	A (Chr. X)	0.803651	0.402308	0.72896	0.419803	1.04979
obs_ST_07066	CG8300	.	1	A (Chr. X)	0.937479	0.352317	1.02295	0.46216	0.868486
obs_ST_07067	CG4617	.	1	A (Chr. X)	0.994998	0.48934	0.97035	0.44027	1.05226
obs_ST_07068	Rae1	.	5	A (Chr. X)	0.356871	0.233446	0.872096	0.420236	0.456784
obs_ST_07069	Hinfp	.	1	A (Chr. X)	0.777523	0.464502	0.906964	0.446389	0.917739
obs_ST_07070	RpL36	.	1	A (Chr. X)	0.982073	0.545641	1.01882	0.591628	0.948628
obs_ST_07071	spoon	.	1	A (Chr. X)	0.902469	0.489824	0.995818	0.567299	0.890715
obs_ST_07072	NAAT1	.	1	A (Chr. X)	0.821092	0.431889	0.896728	0.462147	0.922072
obs_ST_07073	SK	.	1	A (Chr. X)	0.839962	0.46128	0.946001	0.490932	0.905569
obs_ST_07074	.	Cls. 1254	1	A (Chr. X)	0.705369	0.430032	0.663857	0.568864	0.921052
obs_ST_07075	.	Cls. 1306	1	A (Chr. X)	0.987484	0.435059	1.01462	0.528578	0.921816
obs_ST_07076	CanB	.	1	A (Chr. X)	0.663634	0.371908	0.832703	0.38233	0.852275
obs_ST_07077	XRCC1	.	1	A (Chr. X)	0.777271	0.43614	0.862694	0.464296	0.914408
obs_ST_07078	CG3309	.	1	A (Chr. X)	0.856957	0.373543	0.884349	0.479733	0.902072
obs_ST_07079	Mcm3	.	1	A (Chr. X)	0.994046	0.548465	0.86879	0.482644	1.14139
obs_ST_07080	.	Cls. 487	1	A (Chr. X)	1.20812	0.6213	0.977688	0.406113	1.32203
obs_ST_07081	.	Cls. 592	1	A (Chr. X)	4.70592	2.30526	1.07272	0.444095	4.6223
obs_ST_07082	cona	.	1	A (Chr. X)	5.09575	2.49327	1.01544	0.532111	4.9039
obs_ST_07083	CG1582	.	1	A (Chr. X)	1.61943	0.832685	0.873772	0.469648	1.82528
obs_ST_07084	Ork1	.	1	A (Chr. X)	0.901108	0.475823	0.951158	0.50577	0.945092
obs_ST_07085	.	Cls. 21	1	A (Chr. X)	0.926211	0.469829	0.927195	0.504084	0.97538
obs_ST_07086	CG15208	.	1	A (Chr. X)	0.807296	0.388528	0.8689	0.511381	0.866363
obs_ST_07087	CG3630	.	1	A (Chr. X)	0.898657	0.431541	0.853548	0.474097	1.00192
obs_ST_07088	Pgam5	.	1	A (Chr. X)	0.721135	0.380716	0.84719	0.465308	0.839507
obs_ST_07089	CG14803	.	1	A (Chr. X)	0.789926	0.435677	0.861046	0.448697	0.935758
obs_ST_07090	Pex5	.	1	A (Chr. X)	0.77379	0.382378	0.815141	0.363652	0.980807
obs_ST_07091	MED18	.	2	A (Chr. X)	0.811281	0.390542	0.810948	0.375703	1.01279
obs_ST_07092	Gcna	.	1	A (Chr. X)	22.7695	12.6463	0.833501	0.476204	27.041
obs_ST_07093	deltaCOP	.	1	A (Chr. X)	3.11399	1.67722	0.88179	0.450745	3.59556
obs_ST_07094	Tom70	.	6	A (Chr. X)	0.84005	0.37746	0.802257	0.404066	1.00927
obs_ST_07095	prage	.	1	A (Chr. X)	0.877297	0.472657	0.975271	0.518489	0.903729
obs_ST_07096	.	Cls. 757	1	A (Chr. X)	1.279	0.606963	0.98699	0.412226	1.34787
obs_ST_07097	.	Cls. 762	1	A (Chr. X)	0.515794	0.236501	0.818235	0.442772	0.596583
obs_ST_07098	CG13360	.	1	A (Chr. X)	0.687365	0.417291	0.818328	0.468482	0.858445
obs_ST_07099	tw	.	1	A (Chr. X)	0.777021	0.389748	0.854574	0.413075	0.920419
obs_ST_07100	fz3	.	1	A (Chr. X)	0.849117	0.4432	0.913442	0.483506	0.9251
obs_ST_07101	xit	.	1	A (Chr. X)	0.827354	0.494306	0.87669	0.413259	1.02458
obs_ST_07102	Nf-YC	.	1	A (Chr. X)	0.817782	0.422556	0.821622	0.461249	0.966846
obs_ST_07103	pod1	.	1	A (Chr. X)	0.847395	0.453029	0.890552	0.497708	0.93673
obs_ST_07104	SoYb	.	1	A (Chr. X)	0.916336	0.487863	0.901339	0.508109	0.996276
obs_ST_07105	C3G	.	1	A (Chr. X)	0.810238	0.412414	0.897384	0.477157	0.889499
obs_ST_07106	shf	.	1	A (Chr. X)	0.83703	0.502578	0.947456	0.537504	0.902118
obs_ST_07107	Coq7	.	1	A (Chr. X)	0.82357	0.518512	0.929037	0.604561	0.87512
obs_ST_07108	CG5126	.	1	A (Chr. X)	0.803713	0.456689	0.915221	0.426608	0.939317
obs_ST_07109	sov	.	1	A (Chr. X)	0.845016	0.425438	0.864781	0.469697	0.952023
obs_ST_07110	CG14439	.	1	A (Chr. X)	0.906793	0.487167	0.957998	0.540698	0.930115
obs_ST_07111	RpL17	.	1	A (Chr. X)	0.902382	0.46209	0.993921	0.488024	0.92073
obs_ST_07112	CG6398	.	1	A (Chr. X)	0.913406	0.457167	0.987901	0.50156	0.920181
obs_ST_07113	Taf9	.	1	A (Chr. X)	0.908181	0.492843	0.84733	0.415606	1.10934
obs_ST_07114	CG8142	.	1	A (Chr. X)	0.823409	0.425971	0.886341	0.45642	0.930455
obs_ST_07115	Ucp4A	.	1	A (Chr. X)	0.850671	0.4531	0.963394	0.414205	0.946409
obs_ST_07116	CG15814	.	1	A (Chr. X)	0.790703	0.425755	0.80446	0.436701	0.980097
obs_ST_07117	Spt7	.	1	A (Chr. X)	0.908078	0.363915	0.908006	0.434972	0.947143
obs_ST_07118	CG32554	.	1	A (Chr. X)	0.82168	0.369209	0.973154	0.520217	0.797451
obs_ST_07119	Mco4	.	1	A (Chr. X)	0.869988	0.432676	0.925013	0.476847	0.92924
obs_ST_07120	CG6762	.	1	A (Chr. X)	0.927187	0.431667	0.978519	0.439404	0.958342
obs_ST_07121	Arp8	.	1	A (Chr. X)	0.801207	0.433612	0.893131	0.42119	0.939511
obs_ST_07122	CG6769	.	1	A (Chr. X)	0.868736	0.487765	0.962292	0.494867	0.930921
obs_ST_07123	mnb	.	1	A (Chr. X)	0.898498	0.493978	1.00017	0.519946	0.916033
obs_ST_07124	CG12985	.	1	A (Chr. X)	0.818412	0.457757	1.00304	0.379776	0.922874
obs_ST_07125	Ranbp21	.	1	A (Chr. X)	0.778339	0.375898	0.811041	0.412257	0.943545
obs_ST_07126	Arp10	.	1	A (Chr. X)	0.843426	0.511454	0.847123	0.571492	0.955072
obs_ST_07127	CG9213	.	1	A (Chr. X)	0.8313	0.446319	0.916629	0.491895	0.907063
obs_ST_07128	RpS19a	.	1	A (Chr. X)	0.823661	0.570918	0.953313	0.501682	0.958477
obs_ST_07129	Rok	.	1	A (Chr. X)	0.772411	0.439817	0.858033	0.422783	0.94645
obs_ST_07130	CG9782	.	1	A (Chr. X)	0.869944	0.461616	0.902805	0.470278	0.96976
obs_ST_07131	RpL37a	.	2	A (Chr. X)	1.05023	0.482737	1.05813	0.502537	0.982256
obs_ST_07132	drd	.	1	A (Chr. X)	0.849493	0.422762	0.851473	0.458883	0.970923
obs_ST_07133	Cyp4s3	.	1	A (Chr. X)	0.775516	0.428378	0.737319	0.402004	1.05667
obs_ST_07134	Rab3-GEF	.	1	A (Chr. X)	0.77072	0.406342	0.849336	0.445343	0.909154
obs_ST_07135	CG9072	.	1	A (Chr. X)	0.672911	0.446055	0.798697	0.249	1.06802
obs_ST_07136	Dbct	.	1	A (Chr. X)	0.783769	0.440069	0.820949	0.422982	0.983847
obs_ST_07137	CG15027	.	1	A (Chr. X)	0.952122	0.527734	1.01606	0.577868	0.928434
obs_ST_07138	Cox17	.	1	A (Chr. X)	0.963415	0.344143	0.802554	0.503868	1.00087
obs_ST_07139	CG33178	.	1	A (Chr. X)	1.02389	0.887088	1.07953	0.780649	1.02731
obs_ST_07140	Lsd-2	.	1	A (Chr. X)	0.909647	0.584282	0.953171	0.612467	0.954198
obs_ST_07141	bmm	.	2	A (Chr. X)	0.82616	0.535159	0.798983	0.397877	1.13741
obs_ST_07142	CG16721	.	1	A (Chr. X)	0.788924	0.450497	0.913576	0.451999	0.907618
obs_ST_07143	Usp30	.	1	A (Chr. X)	0.869653	0.411611	0.863613	0.504789	0.936321
obs_ST_07144	pie	.	1	A (Chr. X)	0.705614	0.355681	0.796686	0.463096	0.842443
obs_ST_07145	mof	.	1	A (Chr. X)	0.761824	0.437418	0.806226	0.446889	0.957009
obs_ST_07146	GAA1	.	1	A (Chr. X)	0.825301	0.431582	0.921497	0.533238	0.863995
obs_ST_07147	BI-1	.	1	A (Chr. X)	1.41989	0.982659	0.808343	0.649099	1.64847
obs_ST_07148	CG15765	.	1	A (Chr. X)	2.29906	1.43627	0.858385	0.561934	2.62992
obs_ST_07149	asl	.	4	A (Chr. X)	17.1451	10.7652	0.772442	0.433074	23.1522
obs_ST_07150	AgmNAT	.	1	A (Chr. X)	0.724952	0.358012	0.855862	0.385647	0.872297
obs_ST_07151	Prosbeta2R1	.	1	A (Chr. X)	0.771458	0.448702	0.823562	0.480421	0.935717
obs_ST_07152	.	Cls. 175	1	A (Chr. X)	0.789528	0.403435	0.835919	0.496414	0.895395
obs_ST_07153	CG42699	.	1	A (Chr. X)	0.817314	0.462488	0.867618	0.47217	0.955228
obs_ST_07154	CG42264	.	1	A (Chr. X)	0.583841	0.41718	0.811663	0.485441	0.771735
obs_ST_07155	CG3097	.	1	A (Chr. X)	0.835433	0.462332	0.846907	0.447101	1.0029
obs_ST_07156	wapl	.	1	A (Chr. X)	0.718742	0.387556	0.830785	0.42547	0.880632
obs_ST_07157	Karl	.	1	A (Chr. X)	0.827874	0.420997	0.835783	0.406822	1.00504
obs_ST_07158	.	Cls. 1337	1	A (Chr. X)	0.808058	0.426527	0.877981	0.471251	0.915028
obs_ST_07159	.	Cls. 883	1	A (Chr. X)	0.810871	0.475441	1.00688	0.423254	0.899435
obs_ST_07160	m	.	1	A (Chr. X)	0.918576	0.516396	0.937473	0.517825	0.986033
obs_ST_07161	CG9360	.	2	A (Chr. X)	0.784013	0.314012	1.00715	0.43741	0.760108
obs_ST_07162	CG15221	.	1	A (Chr. X)	0.752936	0.435412	0.853721	0.458701	0.905462
obs_ST_07163	inaF-A	.	1	A (Chr. X)	0.816154	0.456272	0.806889	0.440082	1.02041
obs_ST_07164	inaF-B	.	1	A (Chr. X)	0.795114	0.428429	0.672666	0.327597	1.22322
obs_ST_07165	inaF-D	.	1	A (Chr. X)	0.755831	0.405716	0.889028	0.440151	0.873884
obs_ST_07166	Tango10	.	1	A (Chr. X)	0.856351	0.502569	0.967418	0.452761	0.956865
obs_ST_07167	prtp	.	2	A (Chr. X)	0.844573	0.430826	0.955064	0.452401	0.906167
obs_ST_07168	FucT6	.	1	A (Chr. X)	0.783221	0.418557	0.832898	0.429925	0.95166
obs_ST_07169	CG2444	.	1	A (Chr. X)	0.927159	0.47778	0.96849	0.47789	0.971349
obs_ST_07170	PhKgamma	.	1	A (Chr. X)	0.821189	0.441874	0.959327	0.445053	0.899374
obs_ST_07171	CG4951	.	3	A (Chr. X)	1.03595	0.548004	1.0066	0.499486	1.0517
obs_ST_07172	CG2233	.	1	A (Chr. X)	0.90193	0.441893	0.918712	0.558	0.910011
obs_ST_07173	Tbh	.	1	A (Chr. X)	1.25547	0.698747	0.934956	0.484197	1.37703
obs_ST_07174	SkpA	.	10	A (Chr. X)	3.56325	1.85143	0.97768	0.423111	3.86545
obs_ST_07175	CG18764	.	1	A (Chr. X)	3.53656	1.77417	0.994273	0.513525	3.52218
obs_ST_07176	.	Cls. 1375	1	A (Chr. X)	2.52156	1.59069	0.882478	0.408102	3.18635
obs_ST_07177	sn	.	1	A (Chr. X)	1.45471	0.825546	0.869909	0.492058	1.67424
obs_ST_07178	sws	.	1	A (Chr. X)	0.824956	0.415	0.894026	0.471011	0.908368
obs_ST_07179	CG15332	.	1	A (Chr. X)	0.766831	0.335432	0.853223	0.442951	0.850398
obs_ST_07180	Ubr3	.	1	A (Chr. X)	0.865101	0.478983	0.876211	0.476219	0.993829
obs_ST_07181	orion	.	2	A (Chr. X)	0.820145	0.441463	0.844956	0.447344	0.976251
obs_ST_07182	RpS14b	.	2	A (Chr. X)	0.893721	0.451988	0.896052	0.44065	1.00674
obs_ST_07183	Dhdds	.	1	A (Chr. X)	0.775244	0.391263	0.868714	0.352548	0.955166
obs_ST_07184	mahe	.	1	A (Chr. X)	0.903303	0.480307	0.954278	0.538323	0.926979
obs_ST_07185	CG4951	.	3	A (Chr. X)	1.01386	0.515133	1.01514	0.523666	0.993626
obs_ST_07186	CG11596	.	1	A (Chr. X)	0.84258	0.377813	0.847794	0.426517	0.957688
obs_ST_07187	CG3857	.	1	A (Chr. X)	0.801741	0.461747	0.910541	0.464554	0.918837
obs_ST_07188	CG3587	.	1	A (Chr. X)	0.801433	0.419822	0.943683	0.434559	0.886096
obs_ST_07189	Hr4	.	1	A (Chr. X)	0.820587	0.439432	0.902344	0.485059	0.908185
obs_ST_07190	PIG-K	.	1	A (Chr. X)	0.813385	0.415694	0.85329	0.464904	0.932396
obs_ST_07191	east	.	1	A (Chr. X)	0.755252	0.434029	0.825496	0.434996	0.943505
obs_ST_07192	Actn	.	1	A (Chr. X)	0.783229	0.445669	0.874171	0.461412	0.920122
obs_ST_07193	moody	.	1	A (Chr. X)	0.837547	0.442523	0.865631	0.411585	1.00223
obs_ST_07194	CG4313	.	1	A (Chr. X)	0.85758	0.453692	0.812568	0.474133	1.0191
obs_ST_07195	Sik2	.	1	A (Chr. X)	0.775465	0.438128	0.841142	0.441239	0.946359
obs_ST_07196	CG4281	.	1	A (Chr. X)	0.805991	0.476796	0.817792	0.463774	1.00095
obs_ST_07197	Cyp311a1	.	1	A (Chr. X)	1.52598	0.868515	0.878387	0.477605	1.76586
obs_ST_07198	.	Cls. 1173	1	A (Chr. X)	0.727003	0.482879	1.01692	0.492686	0.801454
obs_ST_07199	.	Cls. 439	1	A (Chr. X)	0.807515	0.374806	0.828411	0.502056	0.888652
obs_ST_07200	sdk	.	1	A (Chr. X)	0.852647	0.47061	0.94202	0.490087	0.923993
obs_ST_07201	CG13362	.	1	A (Chr. X)	0.797044	0.411577	0.781373	0.341252	1.0766
obs_ST_07202	CG13361	.	1	A (Chr. X)	0.674778	0.365815	0.784539	0.428552	0.857803
obs_ST_07203	.	Cls. 1416	1	A (Chr. X)	0.72642	0.595044	0.777748	0.442414	1.08302
obs_ST_07204	CG5254	.	1	A (Chr. X)	0.804636	0.398073	0.904526	0.451182	0.887145
obs_ST_07205	Appl	.	1	A (Chr. X)	0.794395	0.434084	0.837756	0.45342	0.951442
obs_ST_07206	vnd	.	1	A (Chr. X)	0.847496	0.452093	0.916595	0.494031	0.921285
obs_ST_07207	spdi	.	1	A (Chr. X)	0.847722	0.43899	0.908759	0.48879	0.920693
obs_ST_07208	Vsp37A	.	1	A (Chr. X)	0.940019	0.488075	0.931609	0.563261	0.955329
obs_ST_07209	CG13365	.	1	A (Chr. X)	0.970421	0.558916	0.865947	0.454498	1.1582
obs_ST_07210	CG13369	.	1	A (Chr. X)	0.935675	0.550594	0.944106	0.576006	0.977736
obs_ST_07211	tyf	.	1	A (Chr. X)	0.780862	0.431269	0.886337	0.498276	0.875429
obs_ST_07212	Tip60	.	2	A (Chr. X)	0.823808	0.419681	0.930958	0.523305	0.855064
obs_ST_07213	dgt4	.	1	A (Chr. X)	0.850215	0.511284	1.03382	0.595446	0.835652
obs_ST_07214	Nsun2	.	1	A (Chr. X)	0.764895	0.470945	0.900571	0.474782	0.898562
obs_ST_07215	cib	.	1	A (Chr. X)	0.84659	0.455602	0.924535	0.455538	0.943567
obs_ST_07216	brn	.	1	A (Chr. X)	0.827994	0.436928	0.735264	0.462542	1.05603
obs_ST_07217	Xpac	.	1	A (Chr. X)	0.869542	0.335935	0.773841	0.424013	1.00636
obs_ST_07218	Cmtr1	.	1	A (Chr. X)	0.79368	0.4174	0.884875	0.501086	0.87382
obs_ST_07219	CG43689	.	1	A (Chr. X)	0.853975	0.459887	0.871596	0.477323	0.974011
obs_ST_07220	.	Cls. 1745	1	A (Chr. X)	0.851836	0.449461	0.931243	0.509565	0.903171
obs_ST_07221	CG6414	.	1	A (Chr. X)	0.791883	0.785886	0.784067	0.436767	1.29237
obs_ST_07222	CG6428	.	4	A (Chr. X)	0.807887	0.816536	0.849442	0.460225	1.24033
obs_ST_07223	Glos	.	1	A (Chr. X)	0.911715	1.2624	0.948522	0.542759	1.45789
obs_ST_07224	CG2938	.	1	A (Chr. X)	0.80167	1.20367	0.815522	0.403044	1.64566
obs_ST_07225	.	Cls. 1167	1	A (Chr. X)	0.840861	0.46806	0.920901	0.477429	0.93606
obs_ST_07226	CG15239	.	1	A (Chr. X)	0.799566	0.41841	0.842193	0.470005	0.928195
obs_ST_07227	.	Cls. 1924	1	A (Chr. X)	0.804996	0.356812	0.922925	0.656908	0.7354
obs_ST_07228	.	Cls. 688	1	A (Chr. X)	0.791148	0.487956	0.991327	0.524595	0.84378
obs_ST_07229	VhaAC39-1	.	1	A (Chr. X)	0.83051	0.444352	0.95804	0.518864	0.863199
obs_ST_07230	CG2930	.	1	A (Chr. X)	0.810174	0.423557	0.873945	0.468787	0.918821
obs_ST_07231	yin	.	1	A (Chr. X)	0.808082	0.390812	0.903912	0.481889	0.865127
obs_ST_07232	Prosalpha1	.	2	A (Chr. X)	0.93477	0.428732	0.862386	0.453926	1.03585
obs_ST_07233	ec	.	1	A (Chr. X)	0.747943	0.443961	0.859143	0.473836	0.894167
obs_ST_07234	CG12541	.	1	A (Chr. X)	0.868568	0.443683	0.955391	0.510742	0.895043
obs_ST_07235	CG3032	.	1	A (Chr. X)	0.725879	0.456024	0.847436	0.490905	0.883111
obs_ST_07236	CG32736	.	1	A (Chr. X)	0.813904	0.352755	0.792431	0.378535	0.996322
obs_ST_07237	cm	.	1	A (Chr. X)	0.796564	0.38751	0.784221	0.384475	1.01316
obs_ST_07238	Inx2	.	1	A (Chr. X)	0.857712	0.464699	0.928955	0.501708	0.924334
obs_ST_07239	ogre	.	1	A (Chr. X)	0.89775	0.468386	0.97457	0.501752	0.925364
obs_ST_07240	bou	.	1	A (Chr. X)	0.784641	0.32782	0.725757	0.482757	0.92052
obs_ST_07241	CG32767	.	1	A (Chr. X)	0.999075	0.672682	0.929787	0.485327	1.18136
obs_ST_07242	ovo	.	1	A (Chr. X)	0.969397	0.554865	0.925148	0.517405	1.05664
obs_ST_07243	CG44774	.	1	A (Chr. X)	0.859152	0.469554	0.921404	0.511248	0.927445
obs_ST_07244	CG12078	.	3	A (Chr. X)	0.933224	0.514503	1.00532	0.601232	0.901138
obs_ST_07245	CG12680	.	1	A (Chr. X)	0.651641	0.415346	0.888828	0.440833	0.802449
obs_ST_07246	Ptp4E	.	1	A (Chr. X)	0.821378	0.449617	0.933342	0.527846	0.869837
obs_ST_07247	CG6903	.	1	A (Chr. X)	0.76436	0.381576	0.839885	0.422167	0.907994
obs_ST_07248	CG4041	.	1	A (Chr. X)	0.819736	0.428212	0.827316	0.467038	0.964147
obs_ST_07249	Paics	.	1	A (Chr. X)	0.937639	0.461795	0.955928	0.481477	0.973583
obs_ST_07250	Agpat1	.	1	A (Chr. X)	0.921151	0.46408	0.971387	0.531021	0.922007
obs_ST_07251	X11Lbeta	.	1	A (Chr. X)	0.823053	0.437498	0.871683	0.4785	0.933614
obs_ST_07252	CG43347	.	1	A (Chr. X)	0.792134	0.411682	0.840425	0.474128	0.915761
obs_ST_07253	CG1628	.	2	A (Chr. X)	0.802528	0.453221	0.878316	0.499323	0.911523
obs_ST_07254	CG2124	.	1	A (Chr. X)	0.71491	0.46927	0.703314	0.451029	1.02585
obs_ST_07255	Hmr	.	3	A (Chr. X)	0.764582	0.572968	0.755388	0.626159	0.968154
obs_ST_07256	Rab9Fb	.	1	A (Chr. X)	0.791083	0.457575	0.915092	0.460607	0.907654
obs_ST_07257	spri	.	3	A (Chr. X)	0.870786	0.470421	0.993905	0.516431	0.888019
obs_ST_07258	CG14995	.	3	A (Chr. X)	0.715456	0.347131	0.975003	0.564782	0.690088
obs_ST_07259	spri	.	3	A (Chr. X)	0.940563	0.531107	1.01357	0.561426	0.934397
obs_ST_07260	.	Cls. 666	1	A (Chr. X)	0.852805	0.393094	1.05315	0.513211	0.795409
obs_ST_07261	spri	.	3	A (Chr. X)	0.925707	0.496243	0.948363	0.521378	0.967483
obs_ST_07262	CG32687	.	1	A (Chr. X)	0.883917	0.437828	0.995254	0.506955	0.879867
obs_ST_07263	PPP4R2r	.	1	A (Chr. X)	0.79199	0.42346	0.900748	0.428821	0.914168
obs_ST_07264	CG2889	.	1	A (Chr. X)	0.875213	0.462534	0.891444	0.513044	0.952481
obs_ST_07265	nocte	.	1	A (Chr. X)	0.816063	0.456651	0.856241	0.485929	0.948251
obs_ST_07266	Or9a	.	1	A (Chr. X)	0.652408	0.33841	1.0002	0.569853	0.631072
obs_ST_07267	.	Cls. 903	1	A (Chr. X)	0.992025	0.577398	0.929786	0.54524	1.064
obs_ST_07268	CG32683	.	1	A (Chr. X)	0.829413	0.4564	0.897644	0.490332	0.926394
obs_ST_07269	flw	.	1	A (Chr. X)	0.849157	0.458484	0.957077	0.520815	0.884802
obs_ST_07270	Psf3	.	1	A (Chr. X)	0.795012	0.409032	0.894726	0.472989	0.880332
obs_ST_07271	CG17841	.	1	A (Chr. X)	0.836358	0.430544	0.866945	0.461575	0.953619
obs_ST_07272	CG32681	.	1	A (Chr. X)	0.822907	0.43195	0.825633	0.441213	0.990535
obs_ST_07273	CG32686	.	1	A (Chr. X)	0.814453	0.437833	0.787392	0.417124	1.03966
obs_ST_07274	CG11436	.	1	A (Chr. X)	0.849571	0.399493	0.775985	0.482769	0.992302
obs_ST_07275	CG15912	.	1	A (Chr. X)	0.784252	0.377234	0.77436	0.457174	0.943122
obs_ST_07276	SkpA	.	10	A (Chr. X)	1.14147	0.561878	1.07012	0.711461	0.95609
obs_ST_07277	Rpt4	.	1	A (Chr. X)	0.907027	0.464171	0.906163	0.466457	0.998963
obs_ST_07278	wuho	.	1	A (Chr. X)	0.833968	0.430625	0.963684	0.405288	0.923754
obs_ST_07279	Alms1a	.	1	A (Chr. X)	0.793581	0.380997	0.866398	0.457823	0.886995
obs_ST_07280	pon	.	1	A (Chr. X)	0.811835	0.434693	0.950239	0.428404	0.904171
obs_ST_07281	CG3062	.	1	A (Chr. X)	0.768737	0.386127	0.878181	0.48438	0.847569
obs_ST_07282	HLH4C	.	1	A (Chr. X)	0.924666	0.453985	0.957603	0.501282	0.945003
obs_ST_07283	can	.	5	A (Chr. X)	0.737042	0.36976	0.936824	0.476358	0.783198
obs_ST_07284	mRpL30	.	1	A (Chr. X)	0.80349	0.483075	0.92174	0.491875	0.910124
obs_ST_07285	Torsin	.	1	A (Chr. X)	0.828484	0.40884	0.981824	0.492193	0.839423
obs_ST_07286	Cbp80	.	1	A (Chr. X)	0.859254	0.438897	0.853399	0.469608	0.981212
obs_ST_07287	CG15473	.	1	A (Chr. X)	0.922965	0.40221	0.743175	0.446616	1.11379
obs_ST_07288	.	Cls. 849	1	A (Chr. X)	0.918058	0.488966	0.941036	0.432985	1.02402
obs_ST_07289	CG3009	.	1	A (Chr. X)	0.839287	0.46055	0.851426	0.458552	0.992259
obs_ST_07290	fzr	.	1	A (Chr. X)	0.944085	0.500397	0.926169	0.539665	0.985433
obs_ST_07291	MagR	.	1	A (Chr. X)	0.872353	0.483865	0.965645	0.443318	0.962565
obs_ST_07292	Arp6	.	1	A (Chr. X)	0.84632	0.454095	0.841603	0.395179	1.05145
obs_ST_07293	CG12379	.	1	A (Chr. X)	0.989968	0.529912	1.01877	0.499667	1.00095
obs_ST_07294	CG8191	.	1	A (Chr. X)	0.845829	0.405568	0.807496	0.474561	0.976086
obs_ST_07295	HUWE1	.	1	A (Chr. X)	0.850048	0.440996	0.876579	0.497746	0.939403
obs_ST_07296	CG14229	.	1	A (Chr. X)	0.964029	0.622482	1.00429	0.519717	1.04102
obs_ST_07297	Cdc42	.	1	A (Chr. X)	0.877895	0.475392	0.986274	0.49725	0.912211
obs_ST_07298	Tcs4	.	1	A (Chr. X)	0.928882	0.599601	1.00233	0.461941	1.04385
obs_ST_07299	CG14232	.	1	A (Chr. X)	0.801369	0.473092	0.870316	0.415264	0.991351
obs_ST_07300	CG14230	.	1	A (Chr. X)	0.811101	0.431128	0.903872	0.454102	0.914766
obs_ST_07301	meso18E	.	1	A (Chr. X)	0.821401	0.440762	0.959013	0.498804	0.865789
obs_ST_07302	AP-1-2beta	.	1	A (Chr. X)	0.797588	0.435328	0.887755	0.458608	0.915738
obs_ST_07303	CG14234	.	1	A (Chr. X)	0.900536	0.454299	0.984249	0.479911	0.925333
obs_ST_07304	COX6B	.	1	A (Chr. X)	0.897038	0.327762	0.868019	0.515402	0.885342
obs_ST_07305	CG18809	.	2	A (Chr. X)	0.820265	0.46257	0.92806	0.501958	0.897077
obs_ST_07306	parvin	.	1	A (Chr. X)	0.912418	0.485357	0.952978	0.506016	0.95804
obs_ST_07307	CG8206	.	1	A (Chr. X)	0.945723	0.523493	0.850863	0.385643	1.1882
obs_ST_07308	CG8944	.	1	A (Chr. X)	0.893115	0.475623	0.916864	0.509346	0.959704
obs_ST_07309	Nup153	.	1	A (Chr. X)	0.796434	0.419554	0.842584	0.472206	0.924854
obs_ST_07310	mbt	.	1	A (Chr. X)	0.904878	0.449978	0.94744	0.519971	0.923297
obs_ST_07311	fs(1)h	.	3	A (Chr. X)	0.819111	0.446559	0.858444	0.456775	0.962327
obs_ST_07312	.	Cls. 1968	1	A (Chr. X)	0.817428	0.444584	0.863618	0.459934	0.953504
obs_ST_07313	mys	.	1	A (Chr. X)	0.84396	0.423269	0.910667	0.462771	0.922669
obs_ST_07314	Upf2	.	1	A (Chr. X)	0.795538	0.410866	0.726985	0.44917	1.02572
obs_ST_07315	CG1571	.	1	A (Chr. X)	0.866737	0.442165	0.887522	0.454955	0.97499
obs_ST_07316	Ldsdh1	.	1	A (Chr. X)	0.826061	0.418444	0.878681	0.450443	0.936335
obs_ST_07317	CG2256	.	1	A (Chr. X)	0.906342	0.444437	0.959208	0.496858	0.927691
obs_ST_07318	rho-4	.	1	A (Chr. X)	0.834254	0.46929	0.910974	0.538535	0.899301
obs_ST_07319	.	Cls. 1166	1	A (Chr. X)	0.867215	0.433489	0.791016	0.430347	1.06496
obs_ST_07320	CG31773	.	2	A (Chr. X)	0.885022	0.46908	0.931813	0.5447	0.917095
obs_ST_07321	CG2247	.	1	A (Chr. X)	0.889106	0.454671	0.926607	0.47345	0.959802
obs_ST_07322	.	Cls. 925	1	A (Chr. X)	0.731339	0.357995	0.983116	0.41785	0.777558
obs_ST_07323	HLH3B	.	1	A (Chr. X)	0.754456	0.394481	0.856851	0.415976	0.902665
obs_ST_07324	sgg	.	1	A (Chr. X)	0.878489	0.508824	0.962881	0.503275	0.946225
obs_ST_07325	.	Cls. 1843	1	A (Chr. X)	0.707067	0.416882	0.740637	0.333082	1.04678
obs_ST_07326	Pi4KIIIalpha	.	1	A (Chr. X)	0.83657	0.459618	0.870669	0.498969	0.946373
obs_ST_07327	ari-1	.	1	A (Chr. X)	0.844335	0.469149	0.920964	0.503801	0.921895
obs_ST_07328	CG11695	.	1	A (Chr. X)	0.899172	0.466208	0.90698	0.438142	1.01506
obs_ST_07329	Elys	.	1	A (Chr. X)	0.778374	0.437642	0.838318	0.447762	0.945521
obs_ST_07330	CG14223	.	1	A (Chr. X)	0.862472	0.424865	0.830719	0.461629	0.996123
obs_ST_07331	Mvb12	.	1	A (Chr. X)	0.722735	0.413607	0.969234	0.520832	0.762612
obs_ST_07332	RhoGAP16F	.	1	A (Chr. X)	0.823527	0.407556	0.828949	0.457601	0.956887
obs_ST_07333	CG7536	.	1	A (Chr. X)	0.850431	0.419274	0.891821	0.464947	0.93583
obs_ST_07334	Ada3	.	1	A (Chr. X)	0.812526	0.361654	0.883258	0.408541	0.908949
obs_ST_07335	Dhc16F	.	2	A (Chr. X)	0.755397	0.396532	0.883603	0.450904	0.863187
obs_ST_07336	Dhc16F	.	2	A (Chr. X)	0.443906	0.239351	0.897453	0.456308	0.50471
obs_ST_07337	Sh	.	1	A (Chr. X)	1.03315	0.608435	0.871491	0.473684	1.22035
obs_ST_07338	CG6867	.	1	A (Chr. X)	0.806837	0.477314	0.891	0.398531	0.995827
obs_ST_07339	CG6847	.	1	A (Chr. X)	0.864085	0.451162	0.886853	0.438262	0.992553
obs_ST_07340	Vps4	.	1	A (Chr. X)	0.768588	0.380313	0.833008	0.400576	0.931353
obs_ST_07341	CG7772	.	1	A (Chr. X)	0.844488	0.390455	0.774227	0.499614	0.969465
obs_ST_07342	Gss1	.	1	A (Chr. X)	0.798977	0.411585	0.887029	0.431175	0.918342
obs_ST_07343	Tom70	.	6	A (Chr. X)	0.807007	0.400888	0.88075	0.474629	0.891186
obs_ST_07344	.	Cls. 1600	1	A (Chr. X)	0.677602	0.283442	0.83136	0.386558	0.789088
obs_ST_07345	peb	.	1	A (Chr. X)	0.836455	0.412239	0.894825	0.48465	0.905195
obs_ST_07346	Cht11	.	1	A (Chr. X)	0.77902	0.368054	0.871406	0.439967	0.874712
obs_ST_07347	CG4557	.	1	A (Chr. X)	0.727798	0.378355	0.865184	0.415452	0.863753
obs_ST_07348	CG14435	.	1	A (Chr. X)	0.803943	0.418802	0.944242	0.50309	0.844827
obs_ST_07349	nonC	.	2	A (Chr. X)	0.854709	0.405178	0.896611	0.516958	0.891281
obs_ST_07350	nonC	.	2	A (Chr. X)	0.890949	0.465294	0.952432	0.457997	0.961582
obs_ST_07351	Usp16-45	.	1	A (Chr. X)	0.755732	0.410727	0.932093	0.448817	0.844703
obs_ST_07352	CG16756	.	1	A (Chr. X)	0.855569	0.351631	0.913225	0.518848	0.842974
obs_ST_07353	.	Cls. 228	1	A (Chr. X)	0.776067	0.420162	0.850825	0.41179	0.947422
obs_ST_07354	Aladin	.	1	A (Chr. X)	0.885561	0.417473	0.865728	0.493487	0.958666
obs_ST_07355	Tis11	.	1	A (Chr. X)	0.84196	0.464691	0.862234	0.468695	0.981758
obs_ST_07356	Tomosyn	.	1	A (Chr. X)	0.61914	0.345774	0.895569	0.48839	0.697213
obs_ST_07357	CG2540	.	1	A (Chr. X)	0.945316	0.439475	0.925103	0.538418	0.946205
obs_ST_07358	Aven	.	1	A (Chr. X)	0.787284	0.41494	0.735929	0.498952	0.973554
obs_ST_07359	CG15728	.	1	A (Chr. X)	0.897131	0.462857	0.8331	0.513847	1.00968
obs_ST_07360	CG11085	.	1	A (Chr. X)	0.799891	0.418448	1.00259	0.577944	0.77084
obs_ST_07361	.	Cls. 1858	1	A (Chr. X)	0.804953	0.459496	0.884236	0.553747	0.879321
obs_ST_07362	Fpgs	.	1	A (Chr. X)	0.889468	0.483693	0.937072	0.556196	0.919568
obs_ST_07363	CG1463	.	1	A (Chr. X)	0.967045	0.487467	0.994255	0.507373	0.968624
obs_ST_07364	Sec16	.	1	A (Chr. X)	0.803366	0.402873	0.902288	0.462519	0.883816
obs_ST_07365	armi	.	1	A (Chr. X)	0.886256	0.479387	0.959893	0.512687	0.927381
obs_ST_07366	CG33057	.	1	A (Chr. X)	0	0	0.829618	0.467488	0
obs_ST_07367	Pat1	.	1	A (Chr. X)	0.836078	0.447448	0.843286	0.442528	0.998221
obs_ST_07368	CG42237	.	1	A (Chr. X)	0.868665	0.408659	0.89868	0.472712	0.931407
obs_ST_07369	CG32638	.	1	A (Chr. X)	0.953148	0.427951	0.935919	0.468401	0.983465
obs_ST_07370	MFS10	.	1	A (Chr. X)	0.815599	0.451563	0.841262	0.448807	0.982243
obs_ST_07371	Nep1	.	1	A (Chr. X)	0.853697	0.45275	0.880065	0.500913	0.94603
obs_ST_07372	raptor	.	1	A (Chr. X)	0.793566	0.415004	0.846455	0.436957	0.941685
obs_ST_07373	CG4660	.	1	A (Chr. X)	0.762903	0.452409	0.793771	0.487077	0.948834
obs_ST_07374	CG4666	.	1	A (Chr. X)	0.666081	0.388371	0.79012	0.331931	0.939754
obs_ST_07375	Tsp5D	.	1	A (Chr. X)	0.83758	0.422753	0.910767	0.479105	0.906798
obs_ST_07376	CG5928	.	1	A (Chr. X)	0.912358	0.421625	0.925576	0.543909	0.907789
obs_ST_07377	CG5921	.	1	A (Chr. X)	0.75968	0.361579	0.812106	0.418304	0.911289
obs_ST_07378	CG5937	.	1	A (Chr. X)	0.803975	0.428835	0.84327	0.476314	0.934242
obs_ST_07379	Pen	.	2	A (Chr. X)	0.933276	0.445336	0.899449	0.51001	0.978115
obs_ST_07380	rux	.	1	A (Chr. X)	0.827115	0.42641	0.809097	0.480722	0.971862
obs_ST_07381	mab-21	.	1	A (Chr. X)	0.875792	0.443344	0.942384	0.516345	0.904304
obs_ST_07382	CG4766	.	1	A (Chr. X)	0.732066	0.412269	0.819945	0.403953	0.934992
obs_ST_07383	CG5966	.	1	A (Chr. X)	0.887369	0.448197	0.901381	0.460587	0.980615
obs_ST_07384	Grip	.	1	A (Chr. X)	0.825138	0.440697	0.943533	0.495941	0.879373
obs_ST_07385	fs(1)M3	.	1	A (Chr. X)	0.844327	0.426016	0.895995	0.450133	0.943702
obs_ST_07386	CG6048	.	1	A (Chr. X)	0.768162	0.408206	0.907879	0.450536	0.865985
obs_ST_07387	CG32755	.	1	A (Chr. X)	0.778087	0.485064	0.853766	0.454695	0.965372
obs_ST_07388	CG3726	.	1	A (Chr. X)	2.43067	1.54418	0.971477	0.555993	2.60225
obs_ST_07389	Shmt	.	1	A (Chr. X)	0.878937	0.473079	0.985396	0.553998	0.878278
obs_ST_07390	CG12236	.	1	A (Chr. X)	0.848502	0.44423	0.924924	0.498312	0.908305
obs_ST_07391	CG4020	.	1	A (Chr. X)	0.772421	0.412328	0.84826	0.490458	0.884987
obs_ST_07392	Act5C	.	2	A (Chr. X)	0.82917	0.43763	0.883215	0.432735	0.962652
obs_ST_07393	opm	.	1	A (Chr. X)	0.860377	0.48099	0.984596	0.532997	0.883878
obs_ST_07394	ND-B18	.	1	A (Chr. X)	0.844611	0.459069	0.925211	0.477919	0.929122
obs_ST_07395	hiw	.	1	A (Chr. X)	0.825163	0.443994	0.919017	0.487136	0.902574
obs_ST_07396	CG5541	.	1	A (Chr. X)	0.839053	0.444527	0.945818	0.539111	0.864406
obs_ST_07397	be	.	1	A (Chr. X)	0.818165	0.427396	0.957647	0.473078	0.870581
obs_ST_07398	CG3823	.	1	A (Chr. X)	0.856309	0.386278	0.807474	0.492409	0.955921
obs_ST_07399	CG15894	.	1	A (Chr. X)	0.819895	0.423516	0.865694	0.445271	0.94847
obs_ST_07400	CG42240	.	2	A (Chr. X)	0.895085	0.608319	1.05873	0.61313	0.899241
obs_ST_07401	CG42240	.	2	A (Chr. X)	0.802266	0.422241	0.757962	0.563837	0.926394
obs_ST_07402	CG3842	.	1	A (Chr. X)	0.881172	0.472163	0.933193	0.478964	0.958346
obs_ST_07403	ND-B16.6	.	1	A (Chr. X)	0.824015	0.475569	0.865902	0.458973	0.980911
obs_ST_07404	CG3847	.	1	A (Chr. X)	0.787981	0.499894	0.821696	0.379428	1.07223
obs_ST_07405	kdn	.	1	A (Chr. X)	0.830665	0.468473	0.899119	0.477861	0.943469
obs_ST_07406	PpV	.	1	A (Chr. X)	0.815669	0.397944	0.769349	0.365629	1.06928
obs_ST_07407	CG42340	.	1	A (Chr. X)	0.729471	0.458994	0.886165	0.483321	0.867819
obs_ST_07408	CG2061	.	4	A (Chr. X)	1.37353	0.67641	0.906273	0.48596	1.47241
obs_ST_07409	CHOp24	.	1	A (Chr. X)	1.2639	0.77174	0.889619	0.45309	1.51607
obs_ST_07410	CG3568	.	1	A (Chr. X)	0.789256	0.383115	0.801545	0.463109	0.927029
obs_ST_07411	Usf	.	1	A (Chr. X)	0.892943	0.41502	0.818759	0.470801	1.01427
obs_ST_07412	CG6567	.	1	A (Chr. X)	1.15514	0.517007	0.95833	0.752496	0.977388
obs_ST_07413	CG4565	.	1	A (Chr. X)	1.08619	0.561024	1.09912	0.621524	0.957323
obs_ST_07414	CG13014	.	1	A (Chr. X)	0.82637	0.34898	0.922659	0.427536	0.870504
obs_ST_07415	SMC3	.	1	A (Chr. X)	0.778285	0.422643	0.832374	0.516671	0.890207
obs_ST_07416	Prosbeta3	.	4	A (Chr. X)	0.914816	0.442733	0.917827	0.618577	0.883589
obs_ST_07417	.	Cls. 916	1	A (Chr. X)	0.910379	0.46431	0.852468	0.512318	1.00726
obs_ST_07418	Pp2B-14D	.	1	A (Chr. X)	0.739267	0.40124	0.996879	0.564792	0.730312
obs_ST_07419	Arp2	.	2	A (Chr. X)	0.911729	0.436466	0.937088	0.51426	0.928926
obs_ST_07420	CG9903	.	1	A (Chr. X)	0.810854	0.36714	0.877244	0.505065	0.852193
obs_ST_07421	Prosbeta3	.	4	A (Chr. X)	0.929288	0.389613	0.972609	0.509518	0.88987
obs_ST_07422	para	.	1	A (Chr. X)	0.861762	0.463949	0.969629	0.501979	0.900859
obs_ST_07423	eIF4H1	.	1	A (Chr. X)	0.879857	0.444721	0.941393	0.465256	0.941655
obs_ST_07424	eIF2alpha	.	1	A (Chr. X)	0.925136	0.398049	0.876024	0.539056	0.93506
obs_ST_07425	rngo	.	1	A (Chr. X)	0.836014	0.451806	0.900712	0.485903	0.928751
obs_ST_07426	CDC50	.	1	A (Chr. X)	0.915075	0.479255	0.92277	0.449296	1.01623
obs_ST_07427	hang	.	1	A (Chr. X)	0.866732	0.456142	0.958825	0.496496	0.908992
obs_ST_07428	regucalcin	.	1	A (Chr. X)	0.897222	0.491882	0.942979	0.441478	1.00336
obs_ST_07429	Chrac-16	.	1	A (Chr. X)	0.984555	0.306564	0.997129	0.610689	0.803026
obs_ST_07430	Lsm12a	.	1	A (Chr. X)	0.92713	0.481022	0.952934	0.544129	0.940611
obs_ST_07431	Tango4	.	1	A (Chr. X)	0.81176	0.397387	0.82208	0.430693	0.965176
obs_ST_07432	Usp7	.	1	A (Chr. X)	0.838604	0.439113	0.898186	0.486633	0.92266
obs_ST_07433	Rtel1	.	1	A (Chr. X)	0.869931	0.440526	0.848524	0.470325	0.993638
obs_ST_07434	CG15772	.	1	A (Chr. X)	0.815031	0.31682	0.68311	0.417397	1.02848
obs_ST_07435	lin-52	.	1	A (Chr. X)	0.942837	0.467773	0.892707	0.50597	1.00853
obs_ST_07436	CG15771	.	1	A (Chr. X)	0.917474	0.429427	0.894222	0.546546	0.934849
obs_ST_07437	MAPk-Ak2	.	1	A (Chr. X)	0.879911	0.496127	0.942881	0.502153	0.952253
obs_ST_07438	bcn92	.	1	A (Chr. X)	0.825259	0.402803	0.762301	0.441828	1.01988
obs_ST_07439	Pgd	.	1	A (Chr. X)	0.741607	0.379719	0.805336	0.428709	0.90866
obs_ST_07440	D2hgdh	.	1	A (Chr. X)	0.801893	0.445335	0.938884	0.518654	0.855709
obs_ST_07441	CG11125	.	5	A (Chr. X)	0.991301	0.517873	0.905631	0.503945	1.07066
obs_ST_07442	ph-p	.	2	A (Chr. X)	0.818905	0.437746	0.851388	0.455642	0.961455
obs_ST_07443	ph-p	.	2	A (Chr. X)	0.734361	0.395772	0.844458	0.473074	0.857765
obs_ST_07444	Pde9	.	1	A (Chr. X)	0.848674	0.472374	0.898755	0.490216	0.951098
obs_ST_07445	Nep6	.	1	A (Chr. X)	0.772101	0.414257	0.921175	0.510728	0.828519
obs_ST_07446	.	Cls. 547	1	A (Chr. X)	0.776164	0.475453	0.997123	0.442493	0.86941
obs_ST_07447	gcl	.	2	A (Chr. X)	0.755047	0.335944	0.972824	0.406263	0.791096
obs_ST_07448	CG11125	.	5	A (Chr. X)	2.51888	1.31121	0.843581	0.57354	2.70273
obs_ST_07449	Coq8	.	1	A (Chr. X)	0.746194	0.397104	0.801221	0.400327	0.951521
obs_ST_07450	CG4407	.	1	A (Chr. X)	0.734562	0.458777	0.838033	0.453294	0.924118
obs_ST_07451	CG4404	.	1	A (Chr. X)	0.694634	0.411953	0.782272	0.43625	0.908139
obs_ST_07452	mRpL49	.	1	A (Chr. X)	0.773967	0.4809	0.745421	0.583834	0.944038
obs_ST_07453	Brms1	.	1	A (Chr. X)	0.77239	0.440031	0.76039	0.443375	1.00719
obs_ST_07454	CG4645	.	1	A (Chr. X)	0.839556	0.423501	0.909957	0.43227	0.941016
obs_ST_07455	fne	.	1	A (Chr. X)	0.862502	0.491356	0.973646	0.511327	0.911705
obs_ST_07456	hec	.	1	A (Chr. X)	0.869796	0.485623	0.983314	0.441965	0.950985
obs_ST_07457	Hsp60A	.	2	A (Chr. X)	0.844541	0.402869	0.881511	0.531681	0.882689
obs_ST_07458	.	Cls. 447	1	A (Chr. X)	0.807736	0.344538	0.825383	0.42843	0.919016
obs_ST_07459	Mur11Da	.	1	A (Chr. X)	0.693421	0.423345	0.869167	0.41422	0.870171
obs_ST_07460	CG15721	.	1	A (Chr. X)	1.05618	0.537773	1.05088	0.505671	1.02403
obs_ST_07461	.	Cls. 729	1	A (Chr. X)	0.780044	0.4613	0.882184	0.38346	0.9808
obs_ST_07462	CG12716	.	1	A (Chr. X)	0.796111	0.437832	0.730802	0.490721	1.01017
obs_ST_07463	CG9970	.	2	A (Chr. X)	0.741733	0.404391	0.749821	0.332788	1.05867
obs_ST_07464	CG15719	.	1	A (Chr. X)	0.899885	0.476914	0.96636	0.403439	1.00511
obs_ST_07465	.	Cls. 1361	1	A (Chr. X)	0.695856	0.431997	0.604553	0.514231	1.00811
obs_ST_07466	rad	.	1	A (Chr. X)	0.908926	0.4807	0.894723	0.481452	1.00977
obs_ST_07467	CG12715	.	1	A (Chr. X)	0.69885	0.310485	0.851062	0.376824	0.82201
obs_ST_07468	CG32295	.	1	A (Chr. X)	1.40147	0.75978	0.951259	0.556497	1.43342
obs_ST_07469	CG12729	.	1	A (Chr. X)	0.695817	0.530019	0.794127	0.391342	1.03405
obs_ST_07470	CG11125	.	5	A (Chr. X)	1.45251	0.640093	1.05807	0.56156	1.29202
obs_ST_07471	hep	.	1	A (Chr. X)	0.84479	0.444408	0.906148	0.495387	0.919847
obs_ST_07472	lic	.	1	A (Chr. X)	0.848563	0.441108	0.918717	0.47373	0.92619
obs_ST_07473	Chpf	.	1	A (Chr. X)	0.944857	0.499898	0.980968	0.552458	0.942175
obs_ST_07474	CG11699	.	1	A (Chr. X)	0.980037	0.412505	1.15936	0.6109	0.786631
obs_ST_07475	Kmn1	.	1	A (Chr. X)	1.18427	0.593743	0.869609	0.543	1.25867
obs_ST_07476	CG11696	.	1	A (Chr. X)	0.931125	0.501947	0.962293	0.473462	0.998131
obs_ST_07477	e(y)2	.	1	A (Chr. X)	0.753889	0.489345	0.829207	0.4233	0.992597
obs_ST_07478	l(1)G0289	.	1	A (Chr. X)	0.898963	0.476434	0.957639	0.536898	0.920283
obs_ST_07479	CG43740	.	1	A (Chr. X)	0.826267	0.423042	0.869759	0.454023	0.943742
obs_ST_07480	CG2909	.	1	A (Chr. X)	0.847143	0.421998	0.900518	0.479085	0.919932
obs_ST_07481	Gip	.	1	A (Chr. X)	0.770685	0.448956	0.878381	0.425795	0.93518
obs_ST_07482	Pp4-19C	.	2	A (Chr. X)	0.77725	0.463395	0.858396	0.443414	0.953015
obs_ST_07483	Obp19d	.	1	A (Chr. X)	0.807658	0.433895	0.849648	0.445466	0.958644
obs_ST_07484	Obp19c	.	1	A (Chr. X)	0.857633	0.475347	0.768725	0.358952	1.18206
obs_ST_07485	Obp19b	.	1	A (Chr. X)	0.835013	0.426923	0.828524	0.51953	0.936117
obs_ST_07486	Obp19a	.	1	A (Chr. X)	0.808205	0.445283	0.789296	0.550988	0.935241
obs_ST_07487	CG15459	.	1	A (Chr. X)	0.778877	0.481584	0.950337	0.551872	0.839071
obs_ST_07488	HERC2	.	1	A (Chr. X)	0.831316	0.459023	0.84429	0.433174	1.01008
obs_ST_07489	Syx16	.	1	A (Chr. X)	0.930181	0.453237	0.823603	0.517016	1.03192
obs_ST_07490	l(1)G0004	.	1	A (Chr. X)	0.731037	0.374184	0.819964	0.436626	0.87954
obs_ST_07491	Hexo2	.	2	A (Chr. X)	0.851903	0.481859	0.868744	0.526467	0.955957
obs_ST_07492	salto	.	4	A (Chr. X)	0.809692	0.455331	0.889355	0.504931	0.907291
obs_ST_07493	.	Cls. 530	1	A (Chr. X)	0.87853	0.457861	0.865386	0.353232	1.09664
obs_ST_07494	.	Cls. 1345	1	A (Chr. X)	0.790839	0.559866	0.800083	0.469219	1.06413
obs_ST_07495	.	Cls. 1859	1	A (Chr. X)	0.703858	0.400441	0.784501	0.369515	0.95692
obs_ST_07496	.	Cls. 634	1	A (Chr. X)	0.893266	0.385182	0.922254	0.560868	0.861998
obs_ST_07497	coro	.	3	A (Chr. X)	0.785617	0.435314	0.753618	0.40294	1.05566
obs_ST_07498	r2d2	.	4	A (Chr. X)	3.06033	2.05508	0.82977	0.464658	3.95187
obs_ST_07499	.	Cls. 1666	1	A (Chr. X)	0.71732	0.44985	1.23209	0.921136	0.542058
obs_ST_07500	Inx6	.	1	A (Chr. X)	0.830443	0.409825	1.00616	0.50114	0.82284
obs_ST_07501	.	Cls. 764	1	A (Chr. X)	0.862678	0.494395	0.785366	0.454696	1.09436
obs_ST_07502	CG17065	.	1	A (Chr. X)	0.850447	0.453265	0.93142	0.515301	0.90115
obs_ST_07503	.	Cls. 1820	1	A (Chr. X)	1.01125	0.642562	0.918114	0.41387	1.24162
obs_ST_07504	Rab10	.	1	A (Chr. X)	0.904536	0.407572	0.901887	0.501516	0.934946
obs_ST_07505	Sec22	.	1	A (Chr. X)	0.740006	0.363852	0.869039	0.480294	0.818077
obs_ST_07506	CG43867	.	1	A (Chr. X)	0.981641	0.531701	0.889251	0.481899	1.1037
obs_ST_07507	.	Cls. 1261	1	A (Chr. X)	0.851501	0.351087	0.665275	0.262058	1.29683
obs_ST_07508	.	Cls. 940	1	A (Chr. X)	0.661682	0.418939	0.797503	0.533982	0.811591
obs_ST_07509	.	Cls. 1424	1	A (Chr. X)	0.751606	0.339164	0.849216	0.268169	0.976182
obs_ST_07510	.	Cls. 1170	1	A (Chr. X)	0.812124	0.40921	0.82813	0.504225	0.916673
obs_ST_07511	.	Cls. 878	1	A (Chr. X)	1.19068	0.557887	1.11374	0.64843	0.992279
obs_ST_07512	Lztr1	.	1	A (Chr. X)	0.803763	0.412158	0.820552	0.445905	0.960097
obs_ST_07513	MED22	.	1	A (Chr. X)	0.830861	0.391908	0.918769	0.398548	0.928228
obs_ST_07514	Arf51F	.	2	A (Chr. X)	0.890695	0.360111	0.928025	0.434392	0.91808
obs_ST_07515	CG3708	.	1	A (Chr. X)	0.735142	0.389846	0.7865	0.388288	0.957609
obs_ST_07516	CG3706	.	1	A (Chr. X)	0.839709	0.463045	0.787676	0.362144	1.13301
obs_ST_07517	CG32815	.	1	A (Chr. X)	0.787881	0.330695	0.727548	0.377894	1.01188
obs_ST_07518	TRAM	.	1	A (Chr. X)	0.841099	0.365512	0.701893	0.397737	1.09729
obs_ST_07519	.	Cls. 415	1	A (Chr. X)	0.758167	0.373391	0.912337	0.544526	0.776709
obs_ST_07520	mus81	.	1	A (Chr. X)	0.802305	0.466467	0.834147	0.438888	0.996651
obs_ST_07521	CG3703	.	1	A (Chr. X)	0.802159	0.439633	0.933818	0.448569	0.898296
obs_ST_07522	CG3699	.	1	A (Chr. X)	0.830201	0.534091	0.835828	0.405793	1.0988
obs_ST_07523	CG3690	.	1	A (Chr. X)	0.801607	0.462192	0.905793	0.486678	0.907595
obs_ST_07524	Snp	.	2	A (Chr. X)	1.5489	0.649162	0.777367	0.393529	1.87725
obs_ST_07525	.	Cls. 1478	1	A (Chr. X)	0.662445	0.482152	0.835132	0.559388	0.820783
obs_ST_07526	.	Cls. 684	1	A (Chr. X)	0.77602	0.457535	0.948141	0.489543	0.858016
obs_ST_07527	CG11638	.	1	A (Chr. X)	0.858632	0.442466	0.922142	0.490353	0.921135
obs_ST_07528	.	Cls. 712	1	A (Chr. X)	0.881485	0.338681	1.00666	0.580306	0.768866
obs_ST_07529	CG14630	.	1	A (Chr. X)	1.30969	0.725825	0.834371	0.480386	1.5482
obs_ST_07530	Cdc45	.	1	A (Chr. X)	0.832019	0.468749	0.983964	0.445331	0.910077
obs_ST_07531	CG3021	.	1	A (Chr. X)	0.905449	0.447207	1.0769	0.576914	0.817904
obs_ST_07532	su(w[a])	.	1	A (Chr. X)	0.785412	0.409613	0.835238	0.430835	0.943884
obs_ST_07533	CG42259	.	1	A (Chr. X)	0.814609	0.407853	0.863025	0.501605	0.89582
obs_ST_07534	.	Cls. 580	1	A (Chr. X)	0.703712	0.338135	0.839731	0.406551	0.835964
obs_ST_07535	CG14629	.	1	A (Chr. X)	0.725438	0.41538	0.882253	0.410445	0.882508
obs_ST_07536	.	Cls. 649	1	A (Chr. X)	0.730796	0.370319	0.799602	0.448425	0.882285
obs_ST_07537	Scsalpha2	.	1	A (Chr. X)	0.802663	0.454736	0.937773	0.513565	0.866372
obs_ST_07538	CG3655	.	1	A (Chr. X)	0.832419	0.446908	0.892944	0.481961	0.930485
obs_ST_07539	lwr	.	6	A (Chr. X)	0.877226	0.44233	1.10695	0.730713	0.718061
obs_ST_07540	.	Cls. 975	1	A (Chr. X)	0.893327	0.459875	0.963475	0.568578	0.883261
obs_ST_07541	mu2	.	3	A (Chr. X)	1.00972	0.491751	0.999396	0.63858	0.91666
obs_ST_07542	CG15930	.	3	A (Chr. X)	1.03267	0.562268	0.91532	0.522676	1.10914
obs_ST_07543	.	Cls. 1496	1	A (Chr. X)	0.74136	0.424845	0.801433	0.417118	0.957043
obs_ST_07544	eIF4E1	.	1	A (Chr. X)	0.754755	0.456659	0.856913	0.430948	0.940641
obs_ST_07545	CG11384	.	2	A (Chr. X)	0.875128	0.434057	0.885988	0.402968	1.01569
obs_ST_07546	CG11378	.	1	A (Chr. X)	0.865738	0.460975	0.878606	0.390492	1.0454
obs_ST_07547	CG11384	.	2	A (Chr. X)	0.742608	0.441569	0.748139	0.388891	1.04146
obs_ST_07548	CG14627	.	1	A (Chr. X)	0.884355	0.497738	1.00176	0.50773	0.915602
obs_ST_07549	CG11380	.	1	A (Chr. X)	0.739102	0.429452	0.764822	0.403355	1.00032
obs_ST_07550	CG14625	.	1	A (Chr. X)	0.699234	0.389708	0.806269	0.389767	0.91046
obs_ST_07551	CG11381	.	1	A (Chr. X)	0.833072	0.347326	0.770597	0.400489	1.00795
obs_ST_07552	CG11382	.	1	A (Chr. X)	0.691644	0.371853	0.791469	0.441748	0.862376
obs_ST_07553	.	Cls. 421	1	A (Chr. X)	0.978587	0.4683	1.13283	0.530657	0.86979
obs_ST_07554	CG11398	.	1	A (Chr. X)	0.833573	0.407969	0.787287	0.489519	0.972381
obs_ST_07555	CG3638	.	2	A (Chr. X)	0.708471	0.410425	0.774634	0.414594	0.940859
obs_ST_07556	CG3638	.	2	A (Chr. X)	0.815395	0.463589	0.86675	0.492797	0.940743
obs_ST_07557	CG11403	.	1	A (Chr. X)	0.855719	0.474616	0.920511	0.517615	0.925047
obs_ST_07558	.	Cls. 772	1	A (Chr. X)	1.06098	0.579236	1.22428	0.644802	0.877552
obs_ST_07559	Atf3	.	1	A (Chr. X)	0.821557	0.439353	0.899341	0.480068	0.914094
obs_ST_07560	.	Cls. 279	1	A (Chr. X)	0.899786	0.485702	0.880708	0.45717	1.03559
obs_ST_07561	CG32812	.	1	A (Chr. X)	0.826004	0.344208	0.995251	0.415884	0.82927
obs_ST_07562	.	Cls. 1387	1	A (Chr. X)	0.882351	0.480489	0.858142	0.562586	0.959255
obs_ST_07563	.	Cls. 170	1	A (Chr. X)	0.928473	0.473345	0.918933	0.527488	0.969163
obs_ST_07564	DAAM	.	1	A (Chr. X)	1.0138	0.556807	0.910773	0.474535	1.13376
obs_ST_07565	.	Cls. 258	1	A (Chr. X)	2.01643	1.02834	0.813316	0.440973	2.42749
obs_ST_07566	CG11409	.	1	A (Chr. X)	1.55786	0.841211	0.862792	0.52332	1.73079
obs_ST_07567	Naa30A	.	1	A (Chr. X)	0.78184	0.439596	0.831277	0.474617	0.935325
obs_ST_07568	MTPAP	.	1	A (Chr. X)	0.77591	0.428994	0.925571	0.45027	0.875758
obs_ST_07569	Tsp2A	.	1	A (Chr. X)	0.922422	0.409104	0.947456	0.441591	0.95859
obs_ST_07570	.	Cls. 1143	1	A (Chr. X)	0.671717	0.359268	0.674309	0.408955	0.951739
obs_ST_07571	CG12773	.	1	A (Chr. X)	0.765507	0.401642	0.806784	0.462479	0.919549
obs_ST_07572	CG11417	.	1	A (Chr. X)	0.717394	0.380477	0.731618	0.415506	0.957065
obs_ST_07573	png	.	1	A (Chr. X)	0.748737	0.367237	0.723621	0.435102	0.963107
obs_ST_07574	CG14770	.	1	A (Chr. X)	0.833528	0.46782	0.979183	0.483489	0.889705
obs_ST_07575	AMPKalpha	.	1	A (Chr. X)	0.856865	0.456197	0.848557	0.465356	0.999353
obs_ST_07576	CG3719	.	1	A (Chr. X)	0.801892	0.407683	0.849536	0.42503	0.949009
obs_ST_07577	CG32813	.	1	A (Chr. X)	0.804218	0.41249	0.861149	0.452653	0.926097
obs_ST_07578	Rilpl	.	1	A (Chr. X)	0.832088	0.474805	0.878594	0.470906	0.968427
obs_ST_07579	futsch	.	1	A (Chr. X)	0.810036	0.437392	0.869709	0.468642	0.932064
obs_ST_07580	CG14785	.	1	A (Chr. X)	0.863446	0.460886	0.924615	0.521082	0.916051
obs_ST_07581	Lrpprc2	.	1	A (Chr. X)	0.876732	0.457057	0.844541	0.513265	0.982313
obs_ST_07582	.	Cls. 570	1	A (Chr. X)	0.749519	0.476406	0.807785	0.499219	0.937966
obs_ST_07583	Ns3	.	1	A (Chr. X)	0.848964	0.421685	0.864444	0.514444	0.921502
obs_ST_07584	CG14777	.	1	A (Chr. X)	0.809177	0.431536	0.87502	0.481482	0.914641
obs_ST_07585	CG32808	.	1	A (Chr. X)	0.839786	0.431628	0.917884	0.483212	0.907443
obs_ST_07586	pck	.	1	A (Chr. X)	0.863588	0.391479	0.901094	0.485188	0.905347
obs_ST_07587	CG14780	.	1	A (Chr. X)	0.754344	0.448126	0.816855	0.529511	0.893122
obs_ST_07588	Rab27	.	1	A (Chr. X)	0.850286	0.449797	0.88725	0.518323	0.924948
obs_ST_07589	mei-38	.	1	A (Chr. X)	0.904116	0.492532	0.82205	0.462842	1.08698
obs_ST_07590	rush	.	1	A (Chr. X)	0.721968	0.391843	0.720193	0.460724	0.943175
obs_ST_07591	sta	.	1	A (Chr. X)	0.850036	0.444189	0.85759	0.466797	0.977226
obs_ST_07592	Nmdar2	.	1	A (Chr. X)	0.795554	0.408802	0.844209	0.449295	0.931081
obs_ST_07593	CG14795	.	1	A (Chr. X)	0.920237	0.455157	0.882761	0.477534	1.0111
obs_ST_07594	inc	.	1	A (Chr. X)	0.780764	0.423578	0.894964	0.465965	0.884941
obs_ST_07595	Mur2B	.	1	A (Chr. X)	0.710441	0.379203	0.763009	0.411918	0.927415
obs_ST_07596	br	.	1	A (Chr. X)	0.763566	0.411554	0.786043	0.432793	0.964134
obs_ST_07597	.	Cls. 1906	1	A (Chr. X)	0.71285	0.402547	0.9449	0.556967	0.742673
obs_ST_07598	dor	.	2	A (Chr. X)	1.46019	0.821907	0.881682	0.445912	1.71897
obs_ST_07599	CG3740	.	2	A (Chr. X)	0.792292	0.482707	0.858402	0.567045	0.894455
obs_ST_07600	hfw	.	1	A (Chr. X)	0.970787	0.445334	0.945188	0.491872	0.985429
obs_ST_07601	CG32809	.	1	A (Chr. X)	0.854645	0.432812	0.886199	0.512906	0.920201
obs_ST_07602	CG14797	.	1	A (Chr. X)	0.88061	0.50665	0.931675	0.526199	0.951563
obs_ST_07603	b6	.	1	A (Chr. X)	0.814148	0.430319	0.8633	0.505319	0.909286
obs_ST_07604	a6	.	1	A (Chr. X)	0.874259	0.462856	0.920448	0.447334	0.977578
obs_ST_07605	CG3795	.	1	A (Chr. X)	0.801988	0.365924	0.800218	0.445896	0.937243
obs_ST_07606	Scgdelta	.	1	A (Chr. X)	0.872214	0.445673	0.920212	0.46977	0.948132
obs_ST_07607	.	Cls. 517	1	A (Chr. X)	1.09313	0.580442	1.1346	0.613996	0.957096
obs_ST_07608	CG11125	.	5	A (Chr. X)	1.83193	0.977061	0.906436	0.54517	1.93509
obs_ST_07609	.	Cls. 1231	1	A (Chr. X)	2.07991	1.18204	0.803915	0.698415	2.17126
obs_ST_07610	Adar	.	2	A (Chr. X)	1.52396	0.81904	1.03464	0.575833	1.45486
obs_ST_07611	Adar	.	2	A (Chr. X)	0.924347	0.434914	1.05677	0.509196	0.868003
obs_ST_07612	rg	.	2	A (Chr. X)	0.774277	0.454035	1.27731	0.511218	0.686774
obs_ST_07613	.	Cls. 989	1	A (Chr. X)	0.869383	0.517133	0.90827	0.536301	0.959812
obs_ST_07614	Rpn13R	.	1	A (Chr. X)	0.839068	0.458643	0.674444	0.475207	1.12879
obs_ST_07615	CG15465	.	1	A (Chr. X)	0.827593	0.495646	0.854657	0.497668	0.978492
obs_ST_07616	CG5062	.	1	A (Chr. X)	0.811718	0.434743	0.688602	0.462586	1.08276
obs_ST_07617	rg	.	2	A (Chr. X)	0.86973	0.506625	0.838682	0.492176	1.03419
obs_ST_07618	RpL30	.	5	A (Chr. X)	0.872684	0.49029	0.899312	0.551667	0.939349
obs_ST_07619	RpL30	.	5	A (Chr. X)	0.771646	0.398645	0.787647	0.480155	0.923087
obs_ST_07620	RpL30	.	5	A (Chr. X)	0.909403	0.502765	0.983336	0.564856	0.91214
obs_ST_07621	Tpr2	.	3	A (Chr. X)	0.877199	0.467607	0.906705	0.479774	0.969943
obs_ST_07622	CG14118	.	1	A (Chr. X)	0.741599	0.50016	0.929302	0.466437	0.889679
obs_ST_07623	.	Cls. 778	1	A (Chr. X)	1.02418	0.550515	0.990901	0.56606	1.01139
obs_ST_07624	CG42749	.	2	A (Chr. X)	1.67826	1.011	0.964782	0.597453	1.72142
obs_ST_07625	.	Cls. 273	1	A (Chr. X)	10.8081	6.58796	0.901954	0.907775	9.61254
obs_ST_07626	.	Cls. 1184	1	A (Chr. X)	3.59019	2.45792	0.562707	0.498072	5.70158
obs_ST_07627	CG42749	.	2	A (Chr. X)	3.04082	1.68956	0.762152	0.389388	4.10787
obs_ST_07628	CG17764	.	1	A (Chr. X)	1.98697	1.2071	0.725476	0.361096	2.93959
obs_ST_07629	Cdk7	.	1	A (Chr. X)	0.802499	0.389437	0.838699	0.422048	0.945421
obs_ST_07630	ebo	.	1	A (Chr. X)	0.874489	0.433812	0.917299	0.447997	0.958255
obs_ST_07631	Cyp4g1	.	1	A (Chr. X)	0.664618	0.389889	0.697364	0.434365	0.931766
obs_ST_07632	Pgcl	.	1	A (Chr. X)	0.793484	0.484368	0.770615	0.484595	1.01804
obs_ST_07633	l(1)sc	.	1	A (Chr. X)	0.807319	0.381547	0.862333	0.460153	0.898963
obs_ST_07634	sc	.	1	A (Chr. X)	0.760801	0.387297	0.741539	0.368871	1.03394
obs_ST_07635	ac	.	1	A (Chr. X)	0.632752	0.367793	0.771101	0.323847	0.913784
obs_ST_07636	y	.	1	A (Chr. X)	0.908586	0.456866	0.95141	0.506644	0.93649
obs_ST_07637	CG43182	.	1	A (Chr. X)	0.956403	0.489867	1.04692	0.262398	1.10459
obs_ST_07638	CG3777	.	1	A (Chr. X)	0.819464	0.471898	0.897398	0.46385	0.948661
obs_ST_07639	CG32816	.	1	A (Chr. X)	0.884392	0.473055	0.939591	0.479535	0.956537
obs_ST_07640	.	Cls. 1150	1	A (Chr. X)	0.836729	0.432263	0.879383	0.453134	0.952328
obs_ST_07641	CG12470	.	1	A (Chr. X)	0.769745	0.426628	0.866481	0.353736	0.980459
obs_ST_07642	CG15579	.	1	A (Chr. X)	0.764104	0.291095	0.693521	0.292336	1.07034
obs_ST_07643	JIL-1	.	3	A (Chr. X)	0.800031	0.364177	0.823308	0.4235	0.933751
obs_ST_07644	.	Cls. 551	1	A (Chr. X)	0.830461	0.497853	0.894867	0.381021	1.04109
obs_ST_07645	CG13375	.	2	A (Chr. X)	0.883219	0.459931	0.906935	0.508006	0.949262
obs_ST_07646	.	Cls. 746	1	A (Chr. X)	0.962998	0.57534	1.025	0.551156	0.976006
obs_ST_07647	.	Cls. 781	1	A (Chr. X)	0.833022	0.384504	0.988027	0.486056	0.825955
obs_ST_07648	CG13375	.	2	A (Chr. X)	0.872852	0.435763	1.04774	0.490624	0.850653
obs_ST_07649	ewg	.	2	A (Chr. X)	0.848532	0.473505	0.907753	0.474962	0.956117
obs_ST_07650	.	Cls. 1776	1	A (Chr. X)	23.5026	12.2648	0.877282	0.3649	28.794
obs_ST_07651	sdt	.	1	A (Chr. X)	0.899058	0.476253	0.902515	0.482153	0.993242
obs_ST_07652	.	Cls. 1546	1	A (Chr. X)	6.0198	3.23135	0.724858	0.354845	8.56823
obs_ST_07653	slpr	.	1	A (Chr. X)	0.782041	0.426343	0.831811	0.472756	0.926272
obs_ST_07654	CG10761	.	3	A (Chr. X)	0.768661	0.372116	0.870275	0.38683	0.907463
obs_ST_07655	CG15337	.	1	A (Chr. X)	0.843105	0.442345	0.931315	0.436134	0.940034
obs_ST_07656	Traf6	.	1	A (Chr. X)	0.817004	0.473534	0.81309	0.456657	1.01637
obs_ST_07657	CG17192	.	1	A (Chr. X)	0.793291	0.430671	0.907633	0.509939	0.863421
obs_ST_07658	Gbeta5	.	1	A (Chr. X)	0.747347	0.370233	0.788962	0.400657	0.939444
obs_ST_07659	CG10959	.	1	A (Chr. X)	0.883736	0.417195	0.959528	0.447316	0.924716
obs_ST_07660	CG15336	.	1	A (Chr. X)	0.682242	0.435866	0.867995	0.371114	0.902349
obs_ST_07661	CG2129	.	1	A (Chr. X)	0.838997	0.489306	0.939923	0.436851	0.964794
obs_ST_07662	alpha-PheRS	.	1	A (Chr. X)	0.740816	0.396807	0.843638	0.391578	0.920992
obs_ST_07663	CG17982	.	1	A (Chr. X)	0.867041	0.466315	0.974882	0.653319	0.818914
obs_ST_07664	Smox	.	1	A (Chr. X)	0.742111	0.455624	0.918922	0.412672	0.899474
obs_ST_07665	CG2120	.	1	A (Chr. X)	0.86119	0.482334	0.868052	0.479285	0.997169
obs_ST_07666	CG10958	.	1	A (Chr. X)	0.758429	0.424574	0.808052	0.427634	0.957365
obs_ST_07667	CG2116	.	1	A (Chr. X)	0.712137	0.398272	0.82663	0.4332	0.881396
obs_ST_07668	CG2260	.	1	A (Chr. X)	0.834223	0.460241	0.892614	0.499559	0.929816
obs_ST_07669	CG1575	.	1	A (Chr. X)	0.82869	0.422639	0.866874	0.425685	0.968103
obs_ST_07670	CkIIbeta	.	1	A (Chr. X)	0.917527	0.492611	0.858939	0.483682	1.05029
obs_ST_07671	Hsc70-3	.	2	A (Chr. X)	1.30417	0.684236	0.907521	0.505691	1.40701
obs_ST_07672	CG1578	.	1	A (Chr. X)	0.919949	0.468246	0.923863	0.488332	0.983005
obs_ST_07673	rudhira	.	1	A (Chr. X)	0.849354	0.460207	0.92292	0.534416	0.898599
obs_ST_07674	CG45073	.	2	A (Chr. X)	0.819759	0.440296	0.781044	0.400986	1.06601
obs_ST_07675	CG45073	.	2	A (Chr. X)	0.723261	0.375847	0.788842	0.398388	0.925775
obs_ST_07676	Cyp28c1	.	2	A (Chr. X)	0.827504	0.414659	0.835079	0.457286	0.961154
obs_ST_07677	UQCR-6.4L	.	1	A (Chr. X)	0.9931	0.669924	1.082	0.703825	0.931238
obs_ST_07678	p24-1	.	1	A (Chr. X)	0.603762	0.381942	0.696417	0.32622	0.963885
obs_ST_07679	CG10347	.	1	A (Chr. X)	0.836433	0.403713	0.990367	0.450265	0.860835
obs_ST_07680	Gclc	.	1	A (Chr. X)	0.935416	0.480342	1.00831	0.524263	0.923777
obs_ST_07681	CG2258	.	1	A (Chr. X)	0.82766	0.44108	0.890066	0.515326	0.902767
obs_ST_07682	wds	.	1	A (Chr. X)	0.803989	0.435078	0.886034	0.503743	0.891558
obs_ST_07683	egh	.	1	A (Chr. X)	0.911448	0.433059	0.934797	0.520872	0.923635
obs_ST_07684	Klp3A	.	10	A (Chr. X)	0.683717	0.38621	0.80575	0.446511	0.854396
obs_ST_07685	Zw10	.	1	A (Chr. X)	0.799162	0.442691	0.899736	0.519311	0.875131
obs_ST_07686	Smyd3	.	1	A (Chr. X)	0.894638	0.4549	1.03619	0.516279	0.869284
obs_ST_07687	RpL22	.	2	A (Chr. X)	0.871671	0.479705	1.01217	0.536359	0.872685
obs_ST_07688	CG5273	.	1	A (Chr. X)	0.873542	0.503755	0.920242	0.484587	0.980401
obs_ST_07689	Imp	.	1	A (Chr. X)	0.854618	0.483795	0.888082	0.507974	0.958711
obs_ST_07690	Abcd3	.	1	A (Chr. X)	0.828365	0.447121	0.823452	0.423947	1.02252
obs_ST_07691	NO66	.	1	A (Chr. X)	0.763418	0.418215	0.762242	0.459005	0.967562
obs_ST_07692	CG12702	.	1	A (Chr. X)	0.804827	0.438688	0.836426	0.48965	0.93774
obs_ST_07693	zld	.	1	A (Chr. X)	0.718354	0.402013	0.717008	0.395489	1.00707
obs_ST_07694	.	Cls. 153	1	A (Chr. X)	0.795447	0.393141	0.870554	0.43275	0.911981
obs_ST_07695	pico	.	1	A (Chr. X)	0.826356	0.470577	0.9433	0.509588	0.892659
obs_ST_07696	Nup205	.	1	A (Chr. X)	0.843813	0.403933	0.877197	0.497008	0.907977
obs_ST_07697	THADA	.	1	A (Chr. X)	0.827713	0.448397	0.835001	0.456533	0.988058
obs_ST_07698	Hers	.	1	A (Chr. X)	0.859003	0.472047	0.910302	0.508028	0.938463
obs_ST_07699	CG12655	.	1	A (Chr. X)	0.934391	0.453818	0.779616	0.422631	1.15468
obs_ST_07700	Nep3	.	1	A (Chr. X)	0.865898	0.450515	0.917741	0.496783	0.93064
obs_ST_07701	Dop2R	.	1	A (Chr. X)	0.773326	0.412004	0.836494	0.458434	0.915364
obs_ST_07702	CG9570	.	2	A (Chr. X)	0.801316	0.368205	0.949846	0.53595	0.787135
obs_ST_07703	.	Cls. 314	1	A (Chr. X)	0.810198	0.443621	0.939284	0.511303	0.864352
obs_ST_07704	CG34331	.	1	A (Chr. X)	0.742915	0.428456	0.673621	0.277133	1.23204
obs_ST_07705	CG15322	.	1	A (Chr. X)	0.873544	0.456462	0.989187	0.505932	0.889566
obs_ST_07706	aspr	.	1	A (Chr. X)	0.870931	0.476632	0.873303	0.445644	1.0217
obs_ST_07707	Rab35	.	1	A (Chr. X)	0.901381	0.503748	1.03031	0.546411	0.891169
obs_ST_07708	Phf7	.	1	A (Chr. X)	0.86636	0.434223	0.950582	0.57354	0.853332
obs_ST_07709	Ech1	.	1	A (Chr. X)	0.872398	0.4937	0.877631	0.481893	1.00484
obs_ST_07710	CG9581	.	1	A (Chr. X)	0.915356	0.430248	0.911824	0.508761	0.947218
obs_ST_07711	CG9578	.	1	A (Chr. X)	0.873917	0.450529	1.05581	0.511418	0.845091
obs_ST_07712	sw	.	1	A (Chr. X)	0.866672	0.456676	0.94626	0.479782	0.927987
obs_ST_07713	obst-A	.	1	A (Chr. X)	0.855717	0.481149	0.906629	0.490496	0.956869
obs_ST_07714	Peritrophin-A	.	1	A (Chr. X)	0.871274	0.501264	0.888859	0.424843	1.04479
obs_ST_07715	CG17068	.	1	A (Chr. X)	0.820251	0.417645	0.854722	0.457643	0.943256
obs_ST_07716	CG13358	.	1	A (Chr. X)	0.779472	0.464592	0.88777	0.438352	0.938122
obs_ST_07717	Rbf	.	1	A (Chr. X)	0.806006	0.457937	0.911711	0.469606	0.915028
obs_ST_07718	CG16989	.	1	A (Chr. X)	0.822465	0.449853	0.812946	0.487116	0.978659
obs_ST_07719	CG4615	.	1	A (Chr. X)	0.839229	0.425809	0.86571	0.475831	0.942974
obs_ST_07720	.	Cls. 659	1	A (Chr. X)	1.02884	0.46644	0.962231	0.625258	0.941913
obs_ST_07721	GlcAT-I	.	1	A (Chr. X)	1.06654	0.503161	1.10271	0.571694	0.937469
obs_ST_07722	Fas2	.	1	A (Chr. X)	0.854575	0.472777	0.914539	0.511453	0.930827
obs_ST_07723	.	Cls. 865	1	A (Chr. X)	0.974351	0.39272	0.806313	0.348339	1.18397
obs_ST_07724	.	Cls. 1434	1	A (Chr. X)	0.724908	0.481116	0.849594	0.525778	0.876871
obs_ST_07725	.	Cls. 1497	1	A (Chr. X)	0.677194	0.504648	0.887119	0.534545	0.831309
obs_ST_07726	CG15571	.	1	A (Chr. X)	0.746981	0.514018	0.910639	0.466269	0.915819
obs_ST_07727	CG15570	.	1	A (Chr. X)	0.811837	0.386724	0.828575	0.448349	0.938632
obs_ST_07728	.	Cls. 2085	1	A (Chr. X)	0.774246	0.418363	0.808374	0.446469	0.950406
obs_ST_07729	Femcoat	.	1	A (Chr. X)	0.754993	0.342174	0.673703	0.410834	1.01165
obs_ST_07730	Muc4B	.	1	A (Chr. X)	0.874306	0.42754	0.869404	0.462265	0.977605
obs_ST_07731	.	Cls. 1099	1	A (Chr. X)	0.90017	0.417549	1.03835	0.619197	0.794982
obs_ST_07732	.	Cls. 1502	1	A (Chr. X)	0.841181	0.396595	0.841191	0.637546	0.83705
obs_ST_07733	.	Cls. 1128	1	A (Chr. X)	0.627917	0.293775	0.585916	0.379152	0.955055
obs_ST_07734	.	Cls. 1075	1	A (Chr. X)	1.88576	1.091	0.950053	0.441106	2.13977
obs_ST_07735	CG12691	.	1	A (Chr. X)	1.10044	0.577937	0.809861	0.419026	1.36577
obs_ST_07736	CG15572	.	1	A (Chr. X)	0.758089	0.41442	0.864543	0.466313	0.881018
obs_ST_07737	CG12692	.	1	A (Chr. X)	0.704604	0.405247	0.865698	0.446058	0.84608
obs_ST_07738	.	Cls. 511	1	A (Chr. X)	0.799634	0.480074	1.05893	0.506394	0.817538
obs_ST_07739	.	Cls. 816	1	A (Chr. X)	0.684996	0.411968	0.930733	0.442576	0.798774
obs_ST_07740	mei-9	.	1	A (Chr. X)	0.802897	0.396514	0.924214	0.486884	0.849984
obs_ST_07741	mldr	.	1	A (Chr. X)	0.778155	0.425157	0.958825	0.490115	0.830477
obs_ST_07742	CG15892	.	1	A (Chr. X)	0.850779	0.42892	0.890848	0.527127	0.902484
obs_ST_07743	CG3815	.	1	A (Chr. X)	0.803679	0.404516	0.883032	0.438435	0.914283
obs_ST_07744	CG12219	.	1	A (Chr. X)	0.761855	0.419626	0.814652	0.388092	0.982322
obs_ST_07745	CG13760	.	1	A (Chr. X)	0.684903	0.440944	0.813678	0.40919	0.920661
obs_ST_07746	Vha36-3	.	1	A (Chr. X)	1.05284	0.419243	0.962373	0.491746	1.01235
obs_ST_07747	Pdfr	.	1	A (Chr. X)	0.830102	0.446713	0.946826	0.534712	0.861818
obs_ST_07748	.	Cls. 366	1	A (Chr. X)	0.838716	0.435455	0.927028	0.505687	0.889341
obs_ST_07749	trol	.	1	A (Chr. X)	0.877134	0.492417	0.891409	0.488417	0.992554
obs_ST_07750	boi	.	1	A (Chr. X)	0.97958	0.511903	0.919215	0.4938	1.05553
obs_ST_07751	z	.	1	A (Chr. X)	0.817907	0.418797	0.819003	0.430594	0.989682
obs_ST_07752	CkIIbeta2	.	3	A (Chr. X)	5.41053	2.7256	0.846679	0.496545	6.05716
obs_ST_07753	wupA	.	1	A (Chr. X)	1.0846	0.586885	0.863431	0.46298	1.26015
obs_ST_07754	CG2147	.	1	A (Chr. X)	0.955846	0.516566	1.01724	0.594442	0.913586
obs_ST_07755	sni	.	1	A (Chr. X)	0.938961	0.45822	0.95258	0.520191	0.948674
obs_ST_07756	Trxr-1	.	1	A (Chr. X)	0.827497	0.428841	0.87236	0.418333	0.973382
obs_ST_07757	ND-75	.	1	A (Chr. X)	0.8098	0.457941	0.824098	0.46844	0.980816
obs_ST_07758	.	Cls. 1821	1	A (Chr. X)	0.866339	0.461348	0.885966	0.483716	0.969339
obs_ST_07759	AdamTS-B	.	1	A (Chr. X)	0.834378	0.441551	0.872571	0.463973	0.954648
obs_ST_07760	CG33080	.	1	A (Chr. X)	0.855772	0.459655	0.93503	0.507693	0.911767
obs_ST_07761	Snx27	.	2	A (Chr. X)	0.825114	0.433852	0.85423	0.424845	0.984278
obs_ST_07762	CG15773	.	1	A (Chr. X)	0.826923	0.509844	0.823579	0.377414	1.11305
obs_ST_07763	Snx27	.	2	A (Chr. X)	0.707994	0.414679	0.736767	0.36755	1.01662
obs_ST_07764	Pp2C1	.	1	A (Chr. X)	0.808093	0.429073	0.835701	0.440757	0.969218
obs_ST_07765	ctp	.	2	A (Chr. X)	0.878994	0.457851	0.893559	0.532347	0.937541
obs_ST_07766	.	Cls. 1625	1	A (Chr. X)	0.84087	0.460787	0.920848	0.514946	0.906577
obs_ST_07767	Pdha	.	2	A (Chr. X)	0.849595	0.437141	0.879134	0.50053	0.932645
obs_ST_07768	.	Cls. 1059	1	A (Chr. X)	0.880781	0.50468	1.039	0.466178	0.920466
obs_ST_07769	Proc-R	.	1	A (Chr. X)	0.687609	0.393724	0.801963	0.451522	0.862661
obs_ST_07770	.	Cls. 938	1	A (Chr. X)	0.787344	0.435447	0.965709	0.431509	0.875161
obs_ST_07771	.	Cls. 1275	1	A (Chr. X)	0.792586	0.42779	0.872639	0.361188	0.989098
obs_ST_07772	.	Cls. 737	1	A (Chr. X)	0.869855	0.450666	0.97282	0.48323	0.90692
obs_ST_07773	.	Cls. 536	1	A (Chr. X)	0.796676	0.35906	0.725064	0.403761	1.02384
obs_ST_07774	sordd1	.	2	A (Chr. X)	0.772402	0.403429	0.849005	0.460821	0.8977
obs_ST_07775	CG6978	.	1	A (Chr. X)	0.806089	0.408518	0.817964	0.370277	1.02219
obs_ST_07776	CG15471	.	1	A (Chr. X)	0.86788	0.267897	0.758624	0.292333	1.08071
obs_ST_07777	Klf15	.	1	A (Chr. X)	0.844606	0.385794	0.663419	0.293069	1.28637
obs_ST_07778	.	Cls. 483	1	A (Chr. X)	0.699835	0.389122	0.80683	0.38261	0.915521
obs_ST_07779	.	Cls. 1479	1	A (Chr. X)	0.819791	0.525557	0.807334	0.503599	1.02625
obs_ST_07780	.	Cls. 1712	1	A (Chr. X)	1.00162	0.428641	0.896399	0.536166	0.998388
obs_ST_07781	CG12682	.	1	A (Chr. X)	0.872479	0.449614	0.833714	0.468321	1.01541
obs_ST_07782	CG42594	.	2	A (Chr. X)	0.778067	0.431228	0.855842	0.477708	0.906824
obs_ST_07783	Tfb4	.	2	A (Chr. X)	0.659604	0.481132	0.655532	0.485188	1.00001
obs_ST_07784	.	Cls. 538	2	A (Chr. X)	1.03522	1.11046	1.3034	1.33437	0.813442
obs_ST_07785	CycB3	.	1	A (Chr. X)	0.737195	0.44657	0.735893	0.414177	1.0293
obs_ST_07786	CG42594	.	2	A (Chr. X)	0.794825	0.429126	0.821884	0.426428	0.980484
obs_ST_07787	CG6927	.	1	A (Chr. X)	0.898575	0.453039	0.843228	0.450667	1.04461
obs_ST_07788	CG32772	.	1	A (Chr. X)	0.890577	0.462121	0.966348	0.497386	0.924142
obs_ST_07789	Nrd1	.	4	A (Chr. X)	0.868114	0.40699	0.911961	0.495092	0.906223
obs_ST_07790	.	Cls. 1606	1	A (Chr. X)	0.819188	0.373915	0.906513	0.525935	0.832912
obs_ST_07791	ATP7	.	1	A (Chr. X)	0.808772	0.410477	0.924775	0.521553	0.842996
obs_ST_07792	RPA3	.	1	A (Chr. X)	0.962842	0.410983	0.996665	0.667509	0.82553
obs_ST_07793	CG1703	.	1	A (Chr. X)	0.865724	0.479494	0.875398	0.457165	1.0095
obs_ST_07794	Met	.	1	A (Chr. X)	0.83783	0.512834	0.809633	0.466007	1.05881
obs_ST_07795	CG17600	.	1	A (Chr. X)	0.883844	0.467596	0.957466	0.488011	0.934944
obs_ST_07796	CG17598	.	1	A (Chr. X)	0.818357	0.412539	0.866434	0.456612	0.93035
obs_ST_07797	Cluap1	.	1	A (Chr. X)	0.784831	0.429079	0.801965	0.43922	0.978026
obs_ST_07798	.	Cls. 539	1	A (Chr. X)	0.719721	0.41943	0.929683	0.499134	0.797269
obs_ST_07799	Ac13E	.	1	A (Chr. X)	0.786058	0.423127	0.926405	0.506417	0.843919
obs_ST_07800	Gmap	.	1	A (Chr. X)	0.851327	0.503369	0.988517	0.546835	0.882335
obs_ST_07801	CG6340	.	1	A (Chr. X)	0.82781	0.352284	0.975805	0.478318	0.81155
obs_ST_07802	.	Cls. 187	1	A (Chr. X)	0.713616	0.404542	0.787913	0.456498	0.898543
obs_ST_07803	mh	.	1	A (Chr. X)	0.855205	0.491328	0.988375	0.455857	0.932352
obs_ST_07804	Alg14	.	1	A (Chr. X)	0.855716	0.387434	1.05346	0.379285	0.867669
obs_ST_07805	HipHop	.	5	A (Chr. X)	0.620734	0.360662	0.972413	0.630688	0.612186
obs_ST_07806	Krn	.	1	A (Chr. X)	0.897081	0.401217	0.977663	0.470155	0.896727
obs_ST_07807	Ndfip	.	2	A (Chr. X)	0.786168	0.488709	0.849969	0.466158	0.968658
obs_ST_07808	Grip128	.	1	A (Chr. X)	0.817342	0.402754	0.820251	0.46246	0.951185
obs_ST_07809	CG6294	.	1	A (Chr. X)	0.864191	0.410248	0.858572	0.495485	0.9412
obs_ST_07810	HDAC4	.	1	A (Chr. X)	0.894882	0.482153	0.947696	0.506417	0.946993
obs_ST_07811	CG4586	.	1	A (Chr. X)	0.762103	0.429682	0.826758	0.462178	0.924627
obs_ST_07812	CG3040	.	1	A (Chr. X)	0.70843	0.426107	0.652052	0.39706	1.08143
obs_ST_07813	REG	.	2	A (Chr. X)	0.846496	0.53072	0.910454	0.556723	0.938684
obs_ST_07814	mew	.	1	A (Chr. X)	0.838026	0.456348	0.917497	0.496653	0.915302
obs_ST_07815	comt	.	1	A (Chr. X)	0.917749	0.482821	0.914694	0.494062	0.994189
obs_ST_07816	tilB	.	1	A (Chr. X)	0.899083	0.465793	1.04771	0.529038	0.865627
obs_ST_07817	Setd3	.	1	A (Chr. X)	0.871263	0.438609	0.866206	0.478865	0.973832
obs_ST_07818	CG14431	.	1	A (Chr. X)	0.877086	0.422118	0.82746	0.454085	1.01378
obs_ST_07819	.	Cls. 1031	1	A (Chr. X)	0.726656	0.478218	0.868017	0.442125	0.919652
obs_ST_07820	promL	.	6	A (Chr. X)	0.895849	0.473851	0.969535	0.520439	0.919278
obs_ST_07821	CG43736	.	1	A (Chr. X)	0.866927	0.476506	0.977872	0.48248	0.919937
obs_ST_07822	CG4558	.	1	A (Chr. X)	2.40905	1.25151	0.943148	0.467259	2.5954
obs_ST_07823	CG14434	.	1	A (Chr. X)	3.11242	1.77108	0.871097	0.354477	3.98467
obs_ST_07824	CG11444	.	1	A (Chr. X)	0.799175	0.355976	0.890894	0.523133	0.816923
obs_ST_07825	ND-B14.5A	.	1	A (Chr. X)	0.777417	0.342245	0.689954	0.434023	0.996161
obs_ST_07826	Cyp4d14	.	1	A (Chr. X)	0.809358	0.38755	0.874898	0.519823	0.85817
obs_ST_07827	Cyp4ae1	.	1	A (Chr. X)	0.772691	0.422632	0.856698	0.429423	0.929402
obs_ST_07828	.	Cls. 1630	1	A (Chr. X)	0.648815	0.453768	0.930361	0.522084	0.759122
obs_ST_07829	Nmd3	.	1	A (Chr. X)	0.724988	0.361897	0.754512	0.374011	0.963105
obs_ST_07830	CG17776	.	1	A (Chr. X)	0.645386	0.320103	0.869395	0.378664	0.773592
obs_ST_07831	CG17777	.	1	A (Chr. X)	0.754849	0.434881	0.656452	0.260562	1.2974
obs_ST_07832	CG3457	.	1	A (Chr. X)	0.962121	0.426583	0.879707	0.438682	1.05333
obs_ST_07833	Mct1	.	1	A (Chr. X)	0.827702	0.443044	0.863892	0.46885	0.953483
obs_ST_07834	FarO	.	1	A (Chr. X)	0.770339	0.394756	0.790025	0.39985	0.979175
obs_ST_07835	Roc1a	.	3	A (Chr. X)	0.795383	0.382056	0.87454	0.493591	0.860618
obs_ST_07836	.	Cls. 739	1	A (Chr. X)	0.853231	0.509865	0.863424	0.523261	0.982989
obs_ST_07837	SmydA-8	.	1	A (Chr. X)	0.937346	0.503681	0.919614	0.50777	1.00956
obs_ST_07838	Vinc	.	1	A (Chr. X)	0.868019	0.459863	0.927489	0.511399	0.922852
obs_ST_07839	CG14052	.	1	A (Chr. X)	0.672522	0.365055	0.751954	0.404267	0.897387
obs_ST_07840	pcx	.	1	A (Chr. X)	0.746674	0.38981	0.764289	0.416574	0.962418
obs_ST_07841	kz	.	1	A (Chr. X)	0.787515	0.421518	0.789307	0.426916	0.994089
obs_ST_07842	fs(1)K10	.	1	A (Chr. X)	0.870282	0.436291	0.869854	0.460427	0.982178
obs_ST_07843	.	Cls. 2086	1	A (Chr. X)	0.691952	0.37582	0.88546	0.567538	0.734875
obs_ST_07844	crn	.	1	A (Chr. X)	0.774878	0.365634	0.810866	0.39327	0.947162
obs_ST_07845	CG3091	.	1	A (Chr. X)	0.824957	0.425333	0.835545	0.438293	0.981514
obs_ST_07846	CG3078	.	1	A (Chr. X)	0.841982	0.44814	0.85487	0.469103	0.974433
obs_ST_07847	temp	.	1	A (Chr. X)	0.817819	0.362862	0.749496	0.471857	0.966699
obs_ST_07848	CG3071	.	1	A (Chr. X)	0.904141	0.454926	0.911872	0.459468	0.991051
obs_ST_07849	CG2924	.	2	A (Chr. X)	0.849853	0.443525	0.934113	0.464188	0.924964
obs_ST_07850	CG2918	.	1	A (Chr. X)	0.751214	0.399032	0.783748	0.364933	1.00136
obs_ST_07851	CG32603	.	2	A (Chr. X)	1.26687	0.457842	0.984297	0.599349	1.08907
obs_ST_07852	CG2865	.	1	A (Chr. X)	0.879593	0.469227	0.947435	0.5104	0.925221
obs_ST_07853	CG14050	.	2	A (Chr. X)	1.02581	0.636585	1.13901	0.632192	0.938566
obs_ST_07854	.	Cls. 384	1	A (Chr. X)	0.828085	0.456943	0.972651	0.55762	0.839739
obs_ST_07855	Ilp6	.	1	A (Chr. X)	0.897493	0.424435	0.955545	0.499736	0.908366
obs_ST_07856	.	Cls. 1991	1	A (Chr. X)	0.914554	0.439973	0.92981	0.507335	0.942513
obs_ST_07857	.	Cls. 470	1	A (Chr. X)	0.869241	0.483485	0.828453	0.491831	1.02457
obs_ST_07858	Vps26	.	1	A (Chr. X)	0.829361	0.401904	0.81408	0.451901	0.972578
obs_ST_07859	CG14817	.	1	A (Chr. X)	0.869984	0.422964	0.861465	0.529983	0.929211
obs_ST_07860	pigs	.	1	A (Chr. X)	0.851242	0.441085	0.916774	0.480804	0.924691
obs_ST_07861	CG3226	.	1	A (Chr. X)	0.837342	0.393417	0.777315	0.489762	0.971337
obs_ST_07862	CG5790	.	2	A (Chr. X)	0.772975	0.428563	0.786083	0.43976	0.980173
obs_ST_07863	CG3224	.	1	A (Chr. X)	0.973352	0.497305	0.933423	0.534784	1.00167
obs_ST_07864	Ctr1A	.	1	A (Chr. X)	0.938891	0.488639	0.94433	0.496443	0.990808
obs_ST_07865	CG3198	.	1	A (Chr. X)	0.872398	0.422999	0.920793	0.469409	0.931805
obs_ST_07866	Mcm6	.	1	A (Chr. X)	0.742134	0.368625	0.927637	0.43267	0.81655
obs_ST_07867	ND-ASHI	.	1	A (Chr. X)	0.891957	0.458247	0.965764	0.517656	0.910197
obs_ST_07868	Fum1	.	1	A (Chr. X)	0.919299	0.452224	0.953188	0.535956	0.921015
obs_ST_07869	CG14442	.	1	A (Chr. X)	0.832826	0.404854	0.830255	0.447947	0.968298
obs_ST_07870	CG14440	.	1	A (Chr. X)	0.763731	0.472712	0.786361	0.461402	0.990927
obs_ST_07871	CG14441	.	1	A (Chr. X)	0.904016	0.481167	1.0039	0.537312	0.898765
obs_ST_07872	.	Cls. 995	1	A (Chr. X)	0.619663	0.342173	0.807644	0.511504	0.729134
obs_ST_07873	Prosbeta6	.	1	A (Chr. X)	0.856844	0.496269	0.873608	0.505	0.981507
obs_ST_07874	CG13377	.	1	A (Chr. X)	0.842163	0.421249	0.737486	0.455013	1.05947
obs_ST_07875	cin	.	1	A (Chr. X)	0.907363	0.503558	0.901055	0.411317	1.07509
obs_ST_07876	CG42376	.	1	A (Chr. X)	0.804081	0.464345	1.04516	0.54328	0.798534
obs_ST_07877	G9a	.	1	A (Chr. X)	0.828759	0.41371	0.876247	0.456181	0.932484
obs_ST_07878	CG3038	.	1	A (Chr. X)	0.909993	0.44556	0.974153	0.524442	0.90455
obs_ST_07879	tyn	.	1	A (Chr. X)	0.861611	0.451269	0.898126	0.492082	0.944377
obs_ST_07880	.	Cls. 701	1	A (Chr. X)	0.836253	0.448172	0.937284	0.521358	0.880562
obs_ST_07881	CG17707	.	1	A (Chr. X)	0.805836	0.409499	0.842653	0.425496	0.958353
obs_ST_07882	CG15711	.	1	A (Chr. X)	1.03125	0.426366	0.792235	0.691837	0.982171
obs_ST_07883	CG3335	.	1	A (Chr. X)	0.862139	0.462181	0.914193	0.503974	0.933825
obs_ST_07884	RhoGAP1A	.	1	A (Chr. X)	0.892072	0.449686	0.970647	0.519227	0.900584
obs_ST_07885	CG17636	.	1	A (Chr. X)	0.860119	0.408175	0.862872	0.519366	0.917565
obs_ST_07886	CG5815	.	1	A (Chr. X)	0.862338	0.449278	0.898229	0.465587	0.961725
obs_ST_07887	CG13367	.	1	A (Chr. X)	0.862826	0.404572	0.905089	0.401111	0.970294
obs_ST_07888	Roc1a	.	3	A (Chr. X)	0.716272	0.454158	1.06737	0.478419	0.757172
obs_ST_07889	Hmt4-20	.	1	A (Chr. X)	0.780858	0.401256	0.815136	0.407464	0.966885
obs_ST_07890	SkpA	.	10	A (Chr. X)	0.785594	0.356533	0.885728	0.499262	0.824646
obs_ST_07891	.	Cls. 860	1	A (Chr. X)	1.3083	0.924874	1.13914	0.739397	1.18878
obs_ST_07892	SkpA	.	10	A (Chr. X)	0.801648	0.427956	0.797363	0.378712	1.04551
obs_ST_07893	.	Cls. 657	1	A (Chr. X)	1.15294	1.02171	0.794463	0.458097	1.73617
obs_ST_07894	.	Cls. 36	1	A (Chr. X)	1.44456	1.11029	0.907338	0.621378	1.67124
obs_ST_07895	vers	.	2	A (Chr. X)	1.81889	1.18422	0.809013	0.593446	2.14131
obs_ST_07896	.	Cls. 225	2	A (Chr. X)	1.32175	0.892944	0.840677	0.493708	1.65971
obs_ST_07897	Pkd2	.	5	A (Chr. X)	0.909296	0.690839	0.761352	0.466012	1.30372
obs_ST_07898	Pkd2	.	5	A (Chr. X)	1.08145	0.911818	0.755248	0.548433	1.52896
obs_ST_07899	.	Cls. 1680	1	A (Chr. X)	1.42697	1.03776	0.694837	0.44771	2.15722
obs_ST_07900	.	Cls. 445	1	E	10.1445	11.9197	1.39706	2.65177	5.44952
obs_ST_07901	CG34454	.	2	E	0.484877	0.427418	1.12304	1.07649	0.414768
obs_ST_07902	CG34454	.	2	E	0.55834	0.488832	0.961668	1.01913	0.528661
obs_ST_07903	Scm	.	1	E	1.74994	1.89343	0.892221	1.03342	1.89203
obs_ST_07904	Dh44	.	1	E	1.04565	1.03434	1.10218	1.13721	0.928822
obs_ST_07905	.	Cls. 864	1	E	0.837161	0.889928	1.02227	0.994571	0.856336
obs_ST_07906	Dhc1	.	1	E	0.925847	0.962078	0.968137	1.01437	0.95229
obs_ST_07907	glo	.	1	E	1.01843	1.05769	1.03593	1.1384	0.954833
obs_ST_07908	Sbf	.	1	E	0.969724	0.977384	1.02363	1.10766	0.913581
obs_ST_07909	HisCl1	.	1	E	1.10243	1.08425	1.1167	1.16961	0.956424
obs_ST_07910	prd1	.	1	E	0.970583	0.959223	1.06449	1.18101	0.859411
obs_ST_07911	l(3)neo38	.	1	E	0.905274	0.948839	0.977062	1.11753	0.885191
obs_ST_07912	Lk6	.	1	E	0.947614	1.04147	0.99566	1.09488	0.951465
obs_ST_07913	CG6923	.	1	E	0.84062	0.872516	0.926754	0.98887	0.894296
obs_ST_07914	CG14722	.	1	E	0.962874	0.980999	1.05133	1.15202	0.882237
obs_ST_07915	Blm	.	1	E	0.917326	0.999511	0.983253	1.02404	0.954936
obs_ST_07916	CG14721	.	1	E	0.919462	1.0402	0.892167	0.998356	1.03657
obs_ST_07917	CG12594	.	1	E	0.87337	0.940558	0.952623	1.09208	0.887137
obs_ST_07918	CG14718	.	1	E	0.84392	0.878522	0.889884	1.02321	0.900344
obs_ST_07919	CG6908	.	1	E	0.926422	0.97181	1.02598	1.10426	0.891089
obs_ST_07920	Ho	.	1	E	0.8914	0.949407	0.895352	1.11639	0.91503
obs_ST_07921	CG18476	.	1	E	0.887939	0.921194	1.00799	0.965304	0.916808
obs_ST_07922	Nup93-2	.	1	E	0.922412	0.961411	0.96312	1.04189	0.939559
obs_ST_07923	CG14860	.	1	E	1.0153	0.964722	0.927679	1.29088	0.892477
obs_ST_07924	osa	.	1	E	0.866919	0.909201	0.890162	1.00807	0.935672
obs_ST_07925	Atg8b	.	1	E	0.759515	0.845446	0.842366	1.05194	0.847253
obs_ST_07926	Lgr1	.	1	E	0.952637	0.963942	0.933462	1.02203	0.980098
obs_ST_07927	.	Cls. 882	1	E	0.928693	1.02156	0.980521	0.991925	0.988746
obs_ST_07928	CG14321	.	1	E	1.0367	1.00054	0.875088	1.10014	1.0314
obs_ST_07929	TyrR	.	1	E	0.783386	0.774833	0.787628	0.844689	0.954606
obs_ST_07930	CG43102	.	1	E	0.886363	0.881601	0.904907	0.923032	0.96719
obs_ST_07931	pasi1	.	1	E	0.866406	1.00314	0.925644	1.03586	0.95312
obs_ST_07932	CG7379	.	1	E	0.85356	0.831857	0.839996	0.902757	0.9671
obs_ST_07933	Jupiter	.	1	E	0.963511	0.965256	0.956435	1.0453	0.963549
obs_ST_07934	CG6791	.	1	E	0.791655	0.883982	0.843043	0.877619	0.973833
obs_ST_07935	CG5342	.	1	E	0.837114	0.946722	0.921911	0.977831	0.938988
obs_ST_07936	CG6790	.	1	E	0.791551	0.81038	0.920545	0.892366	0.883623
obs_ST_07937	Mrp4	.	1	E	0.815884	0.831688	0.854649	0.872342	0.954013
obs_ST_07938	fabp	.	2	E	0.609317	0.587487	0.642325	0.624078	0.945042
obs_ST_07939	sea	.	2	E	0.94728	0.908074	0.898213	0.975575	0.990162
obs_ST_07940	CG10898	.	1	E	0.896418	0.857692	0.903935	1.04924	0.89808
obs_ST_07941	dpr4	.	1	E	0.860838	0.869839	0.90973	0.989111	0.911438
obs_ST_07942	dpr5	.	1	E	0.870454	0.926152	0.92373	0.907852	0.980904
obs_ST_07943	CG17230	.	1	E	0.812841	0.826473	0.837617	0.906612	0.939851
obs_ST_07944	PGRP-LB	.	1	E	0.879772	0.905687	0.927032	0.980479	0.936015
obs_ST_07945	sals	.	1	E	0.826685	0.875068	0.870271	0.935742	0.942271
obs_ST_07946	CG5281	.	1	E	0.746382	0.728914	0.799884	0.912184	0.861704
obs_ST_07947	CG5276	.	1	E	0.872833	0.766943	0.789384	0.894986	0.973525
obs_ST_07948	meigo	.	1	E	0.874044	0.850206	0.88897	0.889906	0.969292
obs_ST_07949	SNF4Agamma	.	1	E	0.941002	0.985682	1.00476	1.07467	0.926543
obs_ST_07950	cDIP	.	1	E	0.827717	0.893928	0.924092	1.02812	0.881896
obs_ST_07951	Snmp1	.	1	E	0.892327	0.930877	0.915104	1.07605	0.915653
obs_ST_07952	Smyd5	.	1	E	0.836464	0.909214	0.91822	0.991109	0.914289
obs_ST_07953	CG5862	.	1	E	0.880384	0.979722	0.921999	0.979192	0.97839
obs_ST_07954	.	Cls. 1417	1	E	0.704626	0.817165	0.931204	1.08066	0.756409
obs_ST_07955	CG9444	.	1	E	0.87224	0.908466	0.900805	0.879073	1.00047
obs_ST_07956	nmdyn-D7	.	1	E	0.877921	0.962977	0.973416	0.958277	0.952997
obs_ST_07957	COX5A	.	1	E	0.953763	0.922746	1.0142	0.943854	0.958357
obs_ST_07958	Kyat	.	1	E	0.871089	0.896764	0.896041	0.906922	0.980527
obs_ST_07959	sad	.	1	E	0.851152	0.83137	0.829633	0.917285	0.963137
obs_ST_07960	CG6962	.	1	E	0.895187	0.917972	0.861568	0.91293	1.02179
obs_ST_07961	CG31368	.	2	E	0.832301	0.909457	0.872117	0.729409	1.08756
obs_ST_07962	mthl5	.	1	E	0.823059	0.868304	0.923784	0.903095	0.925821
obs_ST_07963	CG31368	.	2	E	0.806592	0.80236	0.830489	0.908838	0.925043
obs_ST_07964	Dnali1	.	1	E	0.915417	0.95551	0.940977	0.841051	1.04989
obs_ST_07965	Cad87A	.	1	E	0.896193	0.928675	0.931992	1.02263	0.933617
obs_ST_07966	CG34307	.	1	E	1.0212	0.965737	1.02088	1.07629	0.947435
obs_ST_07967	CG14731	.	1	E	0.903708	0.9572	0.936822	1.05352	0.934971
obs_ST_07968	tara	.	1	E	0.853282	0.888662	0.912326	0.956023	0.932344
obs_ST_07969	mtSSB	.	1	E	0.9559	0.737552	0.957785	0.956696	0.884549
obs_ST_07970	CG31287	.	1	E	1.01428	1.09771	1.06867	1.0893	0.978697
obs_ST_07971	CG6126	.	1	E	0.84025	0.876785	0.939393	1.02724	0.873083
obs_ST_07972	sra	.	1	E	0.814437	0.869322	0.888523	1.03791	0.874027
obs_ST_07973	Bin1	.	1	E	0.94131	0.977344	0.824245	1.01181	1.04499
obs_ST_07974	CG8927	.	1	E	0.899696	0.978502	0.899193	1.01401	0.981701
obs_ST_07975	CG8925	.	1	E	0.927666	1.00813	0.987767	1.06374	0.943595
obs_ST_07976	CG6006	.	1	E	1.00013	1.03101	1.02591	1.07284	0.967782
obs_ST_07977	Fer2	.	1	E	0.915313	0.959336	1.02775	0.914177	0.965353
obs_ST_07978	CG5916	.	1	E	0.939501	0.913823	0.989812	1.01648	0.923755
obs_ST_07979	Mic26-27	.	1	E	0.850954	0.908572	0.849687	1.06956	0.916779
obs_ST_07980	Sb	.	1	E	0.896923	0.926277	0.957895	1.01316	0.924989
obs_ST_07981	Mhcl	.	1	E	0.879878	0.925414	0.951557	1.00786	0.921342
obs_ST_07982	sxe2	.	1	E	0.784435	0.845403	0.838752	1.01308	0.880121
obs_ST_07983	msps	.	1	E	0.851781	0.909912	0.923529	1.00535	0.913326
obs_ST_07984	CG5013	.	1	E	0.668458	0.793265	0.697032	0.911341	0.908821
obs_ST_07985	IKKbeta	.	1	E	0.811337	0.862975	0.934234	0.9841	0.872795
obs_ST_07986	CG10407	.	1	E	0.811961	0.938527	0.840693	1.04328	0.929146
obs_ST_07987	pnr	.	1	E	0.881546	0.945977	0.936177	1.06893	0.911436
obs_ST_07988	GATAe	.	1	E	0.890944	0.933299	0.922623	0.967996	0.964892
obs_ST_07989	srp	.	1	E	0.8844	0.969905	0.978292	1.07016	0.905224
obs_ST_07990	SIDL	.	1	E	0.877846	0.903826	0.883001	1.01313	0.939636
obs_ST_07991	CG4210	.	1	E	0.870445	1.00989	1.04058	1.11317	0.873048
obs_ST_07992	CG12241	.	1	E	0.831382	0.886561	0.895698	0.922582	0.944818
obs_ST_07993	Polr2G	.	1	E	0.967972	0.971805	0.928628	1.01375	0.998663
obs_ST_07994	ClpX	.	1	E	0.95129	0.946451	0.956853	1.03088	0.954724
obs_ST_07995	CG4733	.	2	E	0.907944	0.946258	0.978694	1.04937	0.914272
obs_ST_07996	.	Cls. 1703	1	E	0.904868	0.947143	0.970662	1.0348	0.923483
obs_ST_07997	ninaE	.	1	E	0.954249	0.975922	0.926564	1.06161	0.970827
obs_ST_07998	Ask1	.	1	E	0.902367	0.88277	0.95466	0.93418	0.945097
obs_ST_07999	CG4562	.	1	E	0.898462	0.904651	0.92416	1.04339	0.916424
obs_ST_08000	CG4686	.	2	E	0.890282	0.976308	1.03638	1.11221	0.86875
obs_ST_08001	CG4572	.	1	E	0.786765	0.874747	0.76516	0.865583	1.01887
obs_ST_08002	CG11447	.	1	E	0.866642	0.739249	0.735783	0.921325	0.969093
obs_ST_08003	Ire1	.	1	E	0.89361	0.911715	1.01901	1.09704	0.853159
obs_ST_08004	MICU3	.	1	E	0.926244	0.990265	1.02077	1.07372	0.915023
obs_ST_08005	CG31459	.	1	E	0.916562	0.925292	0.980939	1.05125	0.906339
obs_ST_08006	bnl	.	1	E	0.945142	0.976721	1.00953	1.06688	0.925569
obs_ST_08007	CG11453	.	1	E	0.78016	0.751577	0.923634	0.973208	0.807519
obs_ST_08008	CG11391	.	1	E	0.862076	0.994131	0.954388	1.06608	0.9187
obs_ST_08009	CG11407	.	4	E	1.03427	1.02654	0.88254	0.957873	1.11976
obs_ST_08010	GluClalpha	.	1	E	0.876105	0.955976	0.973556	1.07547	0.894121
obs_ST_08011	CG34286	.	1	E	0.739776	0.968236	0.903283	1.22174	0.803762
obs_ST_08012	Naam	.	1	E	0.88902	0.942787	0.945403	1.04298	0.921255
obs_ST_08013	.	Cls. 1272	1	E	1.0136	0.793613	0.922981	1.03409	0.923426
obs_ST_08014	CG7432	.	1	E	0.908416	0.977848	0.992143	0.981931	0.955518
obs_ST_08015	ort	.	1	E	0.901258	0.976616	0.971031	1.07843	0.916279
obs_ST_08016	CG6184	.	1	E	0.810101	0.847539	0.852614	0.971786	0.908595
obs_ST_08017	Nup58	.	1	E	0.840381	0.870845	0.872372	0.955892	0.935984
obs_ST_08018	Vha13	.	1	E	1.03634	0.933147	1.06923	1.05749	0.926069
obs_ST_08019	subdued	.	1	E	0.957002	1.02284	1.04678	1.11559	0.915591
obs_ST_08020	CG34138	.	1	E	0.828214	1.06702	0.905045	1.12015	0.935832
obs_ST_08021	CG7342	.	1	E	0.896549	0.910204	0.958059	0.96712	0.938486
obs_ST_08022	CG16727	.	1	E	0.999815	1.01894	1.04706	1.05515	0.960304
obs_ST_08023	Cpr92A	.	1	E	0.764218	1.00509	0.808498	0.895992	1.03803
obs_ST_08024	Dys	.	1	E	0.91579	0.974493	1.00007	1.08172	0.908011
obs_ST_08025	.	Cls. 312	1	E	0.896549	0.899445	0.949736	0.990733	0.925547
obs_ST_08026	.	Cls. 525	1	E	0.640697	0.672874	0.683031	0.755588	0.913078
obs_ST_08027	CG15025	.	1	E	0.829652	0.866042	0.890313	0.960541	0.916168
obs_ST_08028	CG31221	.	1	E	0.952616	1.01717	1.0194	1.12764	0.917447
obs_ST_08029	CG3517	.	1	E	0.765981	0.804274	0.956468	0.883677	0.853333
obs_ST_08030	.	Cls. 1266	1	E	0.762137	0.781569	1.00599	1.08861	0.736993
obs_ST_08031	CG11626	.	1	E	0.927897	1.01178	0.990612	1.09335	0.930766
obs_ST_08032	Ino80	.	1	E	0.920119	0.955985	0.988274	1.0513	0.919851
obs_ST_08033	CG18493	.	1	E	0.906567	0.961781	0.92516	0.954011	0.99424
obs_ST_08034	CG3734	.	1	E	0.857811	0.935003	0.960856	0.98022	0.923619
obs_ST_08035	CG3581	.	1	E	0.840043	0.890602	0.884732	0.885737	0.977507
obs_ST_08036	.	Cls. 1014	1	E	1.1726	1.07368	0.947407	1.04426	1.12784
obs_ST_08037	Dl	.	2	E	0.879873	0.939239	0.887553	0.994841	0.966382
obs_ST_08038	CG14280	.	1	E	0.864608	0.885588	0.869285	0.920504	0.977878
obs_ST_08039	CG5217	.	1	E	0.915345	0.809756	0.872035	0.94147	0.951252
obs_ST_08040	unc79	.	1	E	0.838396	0.89439	0.918381	0.968277	0.918442
obs_ST_08041	Polr2M	.	1	E	0.876495	0.835467	0.834495	1.0104	0.927945
obs_ST_08042	CG5250	.	1	E	0.738132	0.798743	0.894465	0.979385	0.82017
obs_ST_08043	CG11703	.	1	E	0.868571	0.827043	0.882446	1.00604	0.897867
obs_ST_08044	vib	.	1	E	0.958028	1.03618	1.01941	1.08119	0.949352
obs_ST_08045	cry	.	1	E	0.778261	0.798351	0.908251	0.833482	0.905197
obs_ST_08046	myd	.	1	E	0.933179	0.978187	0.924979	0.998132	0.993892
obs_ST_08047	CG5555	.	1	E	0.871933	0.890021	0.854771	0.989856	0.955181
obs_ST_08048	CG14282	.	1	E	0.765945	0.820138	0.789888	0.765969	1.01943
obs_ST_08049	sqz	.	1	E	0.924993	1.01569	1.02359	1.05613	0.933147
obs_ST_08050	pug	.	1	E	0.823217	0.857694	0.883264	0.896868	0.944262
obs_ST_08051	CG31278	.	1	E	0.834861	0.848167	0.940159	0.929548	0.900156
obs_ST_08052	CG14689	.	1	E	0.823072	1.00555	0.789992	0.90674	1.07773
obs_ST_08053	CG4073	.	1	E	0.820167	0.853029	1.00188	1.01035	0.831516
obs_ST_08054	modSP	.	4	E	1.00301	0.980925	0.982216	0.85708	1.07864
obs_ST_08055	.	Cls. 835	1	E	0.928002	0.953425	0.988867	1.04129	0.926741
obs_ST_08056	tomboy20	.	5	E	1.03548	0.843555	0.748745	0.897719	1.14125
obs_ST_08057	TkR86C	.	1	E	0.82604	0.857898	0.887391	0.989225	0.897326
obs_ST_08058	CG31272	.	1	E	0.916699	0.924855	0.97432	1.04378	0.91252
obs_ST_08059	MED7	.	1	E	0.85453	0.823916	1.07724	1.21144	0.733368
obs_ST_08060	Cap-H2	.	1	E	0.945044	0.927737	0.937487	1.06703	0.93428
obs_ST_08061	TfIIFbeta	.	1	E	0.939645	0.943372	1.04302	1.08001	0.886945
obs_ST_08062	Alg9	.	1	E	0.8055	0.764899	0.834083	0.924628	0.892926
obs_ST_08063	Cad96Cb	.	1	E	0.847812	0.89969	0.889146	0.95929	0.945395
obs_ST_08064	.	Cls. 1728	1	E	0.846055	0.954	0.928902	0.957769	0.954091
obs_ST_08065	CG11852	.	1	E	0.884373	0.931268	0.942098	1.02207	0.924382
obs_ST_08066	bam	.	1	E	0.951114	0.906627	0.959015	0.915365	0.991123
obs_ST_08067	RpS27	.	1	E	0.958852	1.11864	1.00379	1.1305	0.973385
obs_ST_08068	Nup358	.	1	E	0.8512	0.861995	0.916031	0.876914	0.95552
obs_ST_08069	CG17806	.	2	E	0.901056	0.978927	0.900428	0.917737	1.034
obs_ST_08070	CG17806	.	2	E	0.9111	0.959292	0.962226	0.931042	0.987917
obs_ST_08071	Odj	.	1	E	0.92907	0.874903	0.964393	0.961768	0.936564
obs_ST_08072	CG31441	.	1	E	0.826941	0.962499	0.876022	0.940829	0.984913
obs_ST_08073	CG17734	.	1	E	0.985264	0.974672	0.887338	1.07581	0.998362
obs_ST_08074	CG5214	.	1	E	1.00625	1.03727	1.00179	1.13322	0.95715
obs_ST_08075	.	Cls. 1057	1	E	0.839743	0.758375	0.716175	0.903373	0.986768
obs_ST_08076	pros	.	1	E	0.788886	0.848619	0.842898	0.913443	0.932339
obs_ST_08077	KP78a	.	1	E	0.79721	0.796811	0.827275	0.945024	0.899409
obs_ST_08078	.	Cls. 1323	1	E	0.841146	1.10715	1.05239	1.20302	0.863832
obs_ST_08079	Irbp	.	1	E	0.794209	0.818486	0.942822	0.897948	0.876098
obs_ST_08080	Ipo9	.	1	E	0.762626	0.743261	0.781504	0.792579	0.956676
obs_ST_08081	CG6723	.	1	E	0.885159	0.822457	0.78209	0.86142	1.03901
obs_ST_08082	ninaG	.	2	E	0.825608	1.03442	0.785772	1.06329	1.00593
obs_ST_08083	ninaG	.	2	E	0.846824	0.833254	0.930799	0.892138	0.921632
obs_ST_08084	Dtd	.	1	E	0.788794	0.983311	0.842964	0.998944	0.962102
obs_ST_08085	RpL24-like	.	1	E	0.737129	0.997904	0.834604	0.880061	1.01188
obs_ST_08086	tea	.	2	E	0.881971	0.87239	0.888756	0.975875	0.940862
obs_ST_08087	Usp8	.	1	E	0.839152	0.819577	0.91559	0.949359	0.889424
obs_ST_08088	Trm7-34	.	1	E	0.843415	0.927262	0.929901	0.901329	0.966933
obs_ST_08089	mTerf5	.	1	E	0.949722	0.839454	0.903407	0.921556	0.98039
obs_ST_08090	Non3	.	1	E	0.910075	0.980842	0.928839	0.952567	1.00506
obs_ST_08091	CG7168	.	1	E	0.945544	0.926283	0.920855	0.898008	1.02912
obs_ST_08092	Rlip	.	1	E	0.862722	0.867065	0.853963	0.891111	0.99124
obs_ST_08093	.	Cls. 1667	1	E	0.877932	0.84561	0.907123	1.09032	0.862872
obs_ST_08094	repo	.	1	E	0.855971	0.90837	0.880413	0.949795	0.964011
obs_ST_08095	CG7156	.	1	E	0.864185	0.851551	0.875962	0.963015	0.932984
obs_ST_08096	14-3-3epsilon	.	3	E	0.831497	0.866179	0.923761	1.02971	0.869057
obs_ST_08097	Ada2a	.	1	E	0.773857	0.813011	0.878967	0.882214	0.901025
obs_ST_08098	CG18598	.	1	E	0.871424	0.901855	0.83769	0.955407	0.988948
obs_ST_08099	moi	.	1	E	0.89627	0.940455	0.929417	0.991115	0.956363
obs_ST_08100	CG18599	.	1	E	0.678834	0.741992	0.687148	0.811901	0.947818
obs_ST_08101	Vps39	.	1	E	0.806831	0.776067	0.835267	0.815165	0.959082
obs_ST_08102	eIF1A	.	1	E	0.903038	0.919749	0.948805	1.02362	0.924134
obs_ST_08103	CG7142	.	1	E	0.905406	0.904541	0.930015	0.984551	0.945356
obs_ST_08104	CG14312	.	1	E	0.838618	0.983793	0.869358	1.01323	0.968037
obs_ST_08105	CG8064	.	1	E	0.81762	0.830471	0.777932	0.761604	1.07051
obs_ST_08106	CG14715	.	1	E	0.856488	0.86289	0.819975	0.88564	1.00807
obs_ST_08107	CG42327	.	1	E	0.78512	0.825104	0.829266	0.904035	0.928992
obs_ST_08108	Elp1	.	1	E	0.77353	0.888771	0.835796	0.897861	0.958841
obs_ST_08109	Csk	.	1	E	0.806122	0.878574	0.85662	0.937365	0.939081
obs_ST_08110	.	Cls. 1320	1	E	0.91164	0.991348	0.883804	0.986346	1.01756
obs_ST_08111	CG14712	.	1	E	0.816225	0.833659	0.858635	0.897752	0.939363
obs_ST_08112	Kap-alpha3	.	2	E	0.885204	0.899667	0.9675	0.98806	0.912716
obs_ST_08113	Kap-alpha3	.	2	E	0.894076	0.959544	0.859673	0.915057	1.04445
obs_ST_08114	Vps45	.	1	E	0.842749	0.955594	0.83668	0.91974	1.02387
obs_ST_08115	CG16790	.	1	E	0.930043	0.911158	1.0368	0.912521	0.944536
obs_ST_08116	CG9393	.	1	E	0.882701	0.960575	0.92522	1.06642	0.925504
obs_ST_08117	MBD-like	.	1	E	0.879507	0.889858	0.869831	0.997196	0.947692
obs_ST_08118	.	Cls. 2016	1	E	0.807027	0.825866	0.843328	0.894212	0.939773
obs_ST_08119	AP-1mu	.	1	E	0.723771	0.786717	0.90038	1.04308	0.777218
obs_ST_08120	CG8199	.	1	E	0.852581	0.951896	0.964794	1.08525	0.880216
obs_ST_08121	CG9386	.	1	E	0.848211	0.846058	0.967264	1.07173	0.830933
obs_ST_08122	CG31176	.	1	E	0.919193	0.958381	0.964969	1.06518	0.924846
obs_ST_08123	PolA1	.	1	E	0.771738	0.798563	0.764174	0.838009	0.980101
obs_ST_08124	CG15497	.	1	E	0.971769	0.985713	0.987181	1.05666	0.957749
obs_ST_08125	Archease	.	1	E	1.06674	1.02356	1.10111	1.14582	0.930293
obs_ST_08126	E2f1	.	1	E	0.906239	0.941826	0.969454	1.03704	0.921041
obs_ST_08127	InR	.	2	E	0.907102	0.972615	0.94572	1.05231	0.940786
obs_ST_08128	sll	.	1	E	0.823148	0.909696	0.874946	0.848432	1.00549
obs_ST_08129	CG14329	.	1	E	0.712085	0.769326	0.688269	0.81419	0.985991
obs_ST_08130	.	Cls. 867	1	E	0.680355	0.706474	0.793419	0.880354	0.828565
obs_ST_08131	CG14327	.	2	E	0.580723	0.77274	0.622554	0.376022	1.35539
obs_ST_08132	.	Cls. 1069	1	E	0.172036	0.192215	0.85986	1.08909	0.186896
obs_ST_08133	CG14327	.	2	E	0.305649	0.429545	1.05298	1.4387	0.29506
obs_ST_08134	AttD	.	1	E	0.957601	0.926349	1.11148	0.97852	0.901414
obs_ST_08135	Rpn12R	.	2	E	0.945803	0.992138	1.07837	1.09524	0.891579
obs_ST_08136	.	Cls. 1794	1	E	0.731061	0.85129	0.867276	1.02093	0.838019
obs_ST_08137	CG14322	.	1	E	0.951522	0.969024	0.947909	1.04361	0.964361
obs_ST_08138	Rpn12R	.	2	E	0.732652	0.826642	0.670043	0.665353	1.16766
obs_ST_08139	CG7523	.	1	E	0.872418	0.867023	1.00012	0.969664	0.883062
obs_ST_08140	Mps1	.	1	E	0.846864	0.882394	0.909419	0.939297	0.935384
obs_ST_08141	alt	.	1	E	0.885512	0.945257	0.929731	1.01768	0.940106
obs_ST_08142	CG7655	.	1	E	0.995747	0.807166	0.904511	0.864803	1.01899
obs_ST_08143	CG31360	.	1	E	0.963693	0.98605	0.994193	1.07738	0.941188
obs_ST_08144	CG31249	.	1	E	0.858889	0.987295	0.88584	1.02716	0.965072
obs_ST_08145	CG3817	.	1	E	0.816301	0.906427	0.814664	1.09226	0.903404
obs_ST_08146	RpS5b	.	1	E	0.9319	1.02161	0.886415	0.968461	1.05317
obs_ST_08147	VhaPPA1-1	.	1	E	0.878301	0.787925	0.951528	0.884802	0.907367
obs_ST_08148	Sdr	.	1	E	0.859642	0.843423	0.972204	0.870313	0.924314
obs_ST_08149	.	Cls. 1082	1	E	1.05687	1.23028	1.01981	1.38265	0.952006
obs_ST_08150	TfIIFalpha	.	2	E	0.948143	0.978372	0.960107	1.00364	0.981039
obs_ST_08151	CG14861	.	1	E	0.829508	0.875339	0.808975	0.946732	0.971032
obs_ST_08152	dpr9	.	1	E	0.909998	0.97956	0.986373	1.08607	0.911754
obs_ST_08153	CG6966	.	1	E	0.856498	0.9225	1.00521	1.07666	0.854521
obs_ST_08154	CG42788	.	1	E	0.897184	0.940283	0.975487	1.05496	0.904958
obs_ST_08155	CG4511	.	5	E	0.872968	0.968494	0.939439	1.03635	0.932012
obs_ST_08156	CG6912	.	1	E	0.797923	0.815103	0.837418	0.843874	0.959397
obs_ST_08157	CG3984	.	1	E	0.716514	0.780388	0.774715	0.778988	0.963441
obs_ST_08158	CG3987	.	1	E	0.884123	0.897478	0.862034	1.0112	0.951083
obs_ST_08159	GlyS	.	1	E	0.807772	0.879736	0.863736	0.982841	0.913857
obs_ST_08160	Mf	.	1	E	1.01577	1.0617	1.0575	1.15743	0.937938
obs_ST_08161	Kpc1	.	1	E	0.812612	0.855656	0.877904	0.970388	0.902599
obs_ST_08162	CG42542	.	1	E	0.955478	1.03255	1.06787	1.15268	0.895285
obs_ST_08163	Spn88Ea	.	1	E	0.948471	0.86086	0.9343	0.963698	0.953284
obs_ST_08164	Mau2	.	1	E	0.763236	0.820151	0.940144	0.872806	0.873376
obs_ST_08165	CG6654	.	1	E	0.776955	0.796257	0.817449	0.946027	0.892109
obs_ST_08166	CG5116	.	1	E	0.879256	0.968441	0.968981	0.993222	0.941644
obs_ST_08167	Gnpat	.	1	E	0.933692	0.883136	0.903871	1.0743	0.918437
obs_ST_08168	.	Cls. 1579	1	E	0.941197	0.931145	0.982786	0.883359	1.00332
obs_ST_08169	CG5112	.	1	E	0.908769	0.823212	0.826777	0.951512	0.97396
obs_ST_08170	.	Cls. 894	1	E	1.05709	1.04194	1.22254	1.19181	0.869402
obs_ST_08171	.	Cls. 1100	1	E	0.913287	1.06552	0.906142	1.34845	0.87768
obs_ST_08172	CG5111	.	1	E	0.817151	0.806963	0.808541	0.856938	0.975163
obs_ST_08173	CG4511	.	5	E	0.763468	0.769843	0.891836	0.886853	0.862045
obs_ST_08174	.	Cls. 494	1	E	0.920531	0.95883	0.9024	1.14411	0.918327
obs_ST_08175	msi	.	2	E	0.96178	1.06028	1.03907	1.13933	0.928231
obs_ST_08176	ymp	.	1	E	0.85427	0.940435	1.00039	1.05037	0.87514
obs_ST_08177	msi	.	2	E	0.858683	0.898731	0.988347	1.05605	0.859625
obs_ST_08178	.	Cls. 1086	1	E	0.93878	0.819612	1.18437	1.45111	0.6672
obs_ST_08179	Npl4	.	1	E	0.94585	0.97598	1.02446	1.10775	0.901335
obs_ST_08180	Ssadh	.	1	E	0.86221	0.874954	0.872359	0.925146	0.966431
obs_ST_08181	jigr1	.	1	E	0.870797	0.964564	0.96818	1.02236	0.922041
obs_ST_08182	CG9641	.	1	E	0.739885	0.800021	0.866542	0.88809	0.877624
obs_ST_08183	Tnks	.	1	E	0.833853	0.880939	0.864628	0.972696	0.933309
obs_ST_08184	RASSF8	.	1	E	1.02924	1.02391	1.01181	1.04155	0.999897
obs_ST_08185	CG5039	.	1	E	0.887135	1.05941	0.994254	0.965762	0.993128
obs_ST_08186	CG4743	.	1	E	0.903332	1.02045	1.04537	1.01942	0.931709
obs_ST_08187	CG5028	.	1	E	0.963653	0.991055	0.874062	1.03203	1.02551
obs_ST_08188	RpL27	.	1	E	0.922131	0.948361	0.85532	0.931266	1.04697
obs_ST_08189	CG4511	.	5	E	0.761731	0.732082	0.761161	1.05805	0.821134
obs_ST_08190	CLS	.	1	E	0.927851	0.98654	0.989102	1.10669	0.913447
obs_ST_08191	LpR1	.	1	E	0.949659	1.01851	0.99783	1.10227	0.937179
obs_ST_08192	CG4956	.	1	E	0.787712	0.881731	0.738634	0.899143	1.01933
obs_ST_08193	CG31380	.	1	E	0.987598	0.845689	0.966334	1.02332	0.92141
obs_ST_08194	.	Cls. 1196	1	E	0.804714	1.00281	0.947123	1.20748	0.838912
obs_ST_08195	Cam	.	4	E	0.871581	0.900079	0.866437	0.953653	0.973392
obs_ST_08196	CG14354	.	1	E	0.868935	0.857362	0.801762	0.852207	1.04373
obs_ST_08197	CG14545	.	1	E	0.719796	0.78552	0.911563	0.939048	0.813415
obs_ST_08198	CG5886	.	1	E	0.866516	0.938447	0.896708	0.80278	1.06206
obs_ST_08199	CG5890	.	1	E	0.954752	0.996865	1.00073	1.11613	0.92194
obs_ST_08200	Tsp96F	.	1	E	0.93051	1.0252	1.0452	1.12063	0.902985
obs_ST_08201	Lnk	.	1	E	0.91785	0.93398	0.970133	1.00979	0.935303
obs_ST_08202	CG5948	.	1	E	0.90918	0.886149	0.916773	1.00037	0.936463
obs_ST_08203	Mco3	.	1	E	0.860543	0.818377	1.00326	0.921473	0.872286
obs_ST_08204	CG31089	.	1	E	0.850683	0.74953	0.895795	0.906557	0.887847
obs_ST_08205	CG31091	.	1	E	0.914653	0.889907	1.02491	1.0225	0.881387
obs_ST_08206	CG42235	.	1	E	0.922187	0.937046	0.974656	0.976895	0.952695
obs_ST_08207	CG14546	.	1	E	0.928587	0.938345	0.938616	1.07313	0.928017
obs_ST_08208	CCAP-R	.	1	E	0.973323	0.996433	0.997267	1.12149	0.929674
obs_ST_08209	.	Cls. 2067	1	E	0.775735	0.697262	0.889052	0.884953	0.830323
obs_ST_08210	CG14540	.	1	E	0.756526	0.777234	0.773632	0.894973	0.919187
obs_ST_08211	boss	.	1	E	0.914999	0.958052	0.985892	1.06487	0.913346
obs_ST_08212	fid	.	1	E	0.826737	0.86698	0.919216	1.0066	0.879479
obs_ST_08213	Nf1	.	1	E	0.857774	0.880232	0.940747	1.03186	0.881073
obs_ST_08214	E(spl)mdelta-HLH	.	1	E	0.61169	0.813195	0.626983	0.89816	0.934262
obs_ST_08215	E(spl)mgamma-HLH	.	1	E	0.869399	0.825555	1.0361	0.823215	0.9116
obs_ST_08216	E(spl)mbeta-HLH	.	1	E	0.886242	0.873729	0.91649	0.97117	0.932356
obs_ST_08217	E(spl)malpha-BFM	.	1	E	0.720553	0.799474	0.682455	1.0314	0.886903
obs_ST_08218	Kaz-m1	.	1	E	0.915679	1.07071	1.16997	1.03299	0.901691
obs_ST_08219	E(spl)m3-HLH	.	1	E	0.714726	0.704211	0.739356	0.898091	0.866554
obs_ST_08220	E(spl)m5-HLH	.	1	E	0.81804	0.792201	0.726951	0.661093	1.16008
obs_ST_08221	E(spl)m6-BFM	.	1	E	0.961036	0.752734	0.860454	0.876156	0.986848
obs_ST_08222	.	Cls. 2045	1	E	0.913935	0.62166	0.785788	1.16326	0.78787
obs_ST_08223	.	Cls. 1883	1	E	0.937733	1.00439	0.809351	0.812656	1.19736
obs_ST_08224	.	Cls. 1366	1	E	0.844029	0.982343	0.940354	1.00088	0.940831
obs_ST_08225	E(spl)m8-HLH	.	1	E	0.835052	0.965624	0.93746	1.00586	0.926596
obs_ST_08226	gro	.	1	E	0.885946	0.940279	0.904688	0.976902	0.970576
obs_ST_08227	Exo84	.	1	E	0.850141	0.850189	0.899753	0.99388	0.89792
obs_ST_08228	Vps2	.	1	E	0.890004	0.887142	0.897983	0.948386	0.962509
obs_ST_08229	Cmpk	.	2	E	0.775939	0.782242	0.801097	0.852729	0.942167
obs_ST_08230	Sld5	.	1	E	0.878819	0.87233	0.889417	1.00162	0.926023
obs_ST_08231	Tcs6	.	1	E	0.840136	0.735792	0.829845	0.933203	0.893865
obs_ST_08232	RpL34b	.	2	E	0.966866	1.05055	0.896433	1.04645	1.03836
obs_ST_08233	CG14544	.	1	E	0.842455	0.7995	0.917461	0.81581	0.947316
obs_ST_08234	CG14551	.	1	E	0.826878	0.874245	0.923406	0.87388	0.946496
obs_ST_08235	dysf	.	1	E	0.88985	0.935173	0.940449	1.05928	0.912636
obs_ST_08236	.	Cls. 1824	1	E	0.829844	1.07736	0.953608	1.0853	0.935406
obs_ST_08237	CG14556	.	1	E	1.03914	0.954254	0.837946	0.818849	1.20316
obs_ST_08238	Cipc	.	1	E	0.93093	0.976724	0.980637	1.0654	0.932365
obs_ST_08239	CG6142	.	1	E	0.888136	0.810767	0.875453	0.894214	0.960013
obs_ST_08240	CG4907	.	2	E	0.906292	0.901277	0.856635	1.08491	0.930994
obs_ST_08241	.	Cls. 833	1	E	0.921609	0.947262	1.02659	1.11066	0.874429
obs_ST_08242	CG31323	.	1	E	0.982441	1.05745	1.09788	1.20294	0.886598
obs_ST_08243	CG6073	.	2	E	0.864576	1.02965	0.945055	0.973183	0.987484
obs_ST_08244	CG34130	.	1	E	0.70618	0.944591	0.865306	0.685224	1.06465
obs_ST_08245	CG12290	.	1	E	0.845894	0.769621	0.817446	0.84375	0.972501
obs_ST_08246	.	Cls. 923	1	E	0.952011	1.03128	1.14842	1.32011	0.80343
obs_ST_08247	CG43880	.	1	E	1.03267	1.1675	1.19367	1.37561	0.856338
obs_ST_08248	Ald1	.	1	E	0.925897	0.986951	0.99044	1.03851	0.942776
obs_ST_08249	CG6154	.	1	E	0.93555	0.983026	0.98308	1.10493	0.918855
obs_ST_08250	osy	.	1	E	0.866242	0.875884	0.911313	0.988196	0.917146
obs_ST_08251	CG15539	.	2	E	0.905399	1.10076	0.948641	1.02703	1.01543
obs_ST_08252	PH4alphaSG1	.	2	E	0.762412	0.79742	0.821194	0.839439	0.9393
obs_ST_08253	Ald2	.	1	E	0.798796	1.1021	0.80433	0.926706	1.09813
obs_ST_08254	.	Cls. 1259	1	E	0.881075	0.957876	0.896259	1.01969	0.95981
obs_ST_08255	CG6503	.	1	E	0.939902	0.751532	1.04358	0.852771	0.891944
obs_ST_08256	tx	.	1	E	0.894091	0.960846	0.942244	1.02615	0.942361
obs_ST_08257	Hex-t1	.	1	E	0.744612	0.803625	0.853236	0.819938	0.92533
obs_ST_08258	Hex-t2	.	1	E	0.844864	0.88735	0.865909	1.04145	0.908172
obs_ST_08259	Uck	.	1	E	0.803763	0.872607	0.899237	0.948072	0.907466
obs_ST_08260	CG7492	.	2	E	1.04915	0.895578	1.05499	1.11838	0.894799
obs_ST_08261	.	Cls. 356	1	E	0.990275	0.938249	0.957054	1.08551	0.944168
obs_ST_08262	crb	.	1	E	0.861954	0.904711	0.924224	0.98753	0.924107
obs_ST_08263	Nab2	.	1	E	0.843741	0.904904	0.880227	1.00225	0.928907
obs_ST_08264	BRWD3	.	1	E	0.858137	0.894012	0.934284	0.968536	0.920817
obs_ST_08265	CG5728	.	1	E	0.844394	0.824833	0.846118	0.893141	0.959734
obs_ST_08266	Dis3	.	1	E	0.858439	0.937692	0.862654	0.929052	1.00247
obs_ST_08267	CG6432	.	1	E	0.836619	0.788386	0.802366	0.867244	0.973284
obs_ST_08268	Ms	.	1	E	1.00601	0.982012	0.942251	0.991537	1.02804
obs_ST_08269	CG5746	.	1	E	0.867184	0.886035	0.983706	1.08112	0.849087
obs_ST_08270	CG6454	.	1	E	0.855881	0.878111	0.89496	0.965032	0.932258
obs_ST_08271	Golgin84	.	1	E	0.894189	0.925312	0.931913	0.98726	0.948066
obs_ST_08272	CG18528	.	1	E	0.89472	1.09039	0.926773	1.02129	1.01901
obs_ST_08273	CG33339	.	1	E	0.865218	0.893947	0.834657	0.924534	0.999986
obs_ST_08274	CG5762	.	1	E	0.859288	0.860935	0.970028	1.18199	0.799353
obs_ST_08275	CG33340	.	1	E	0.860273	0.844352	0.88009	0.851763	0.984278
obs_ST_08276	CG17784	.	1	E	0.857306	1.03522	0.937509	1.03703	0.958463
obs_ST_08277	CG42812	.	1	E	0.825398	0.726046	0.846968	0.845729	0.916552
obs_ST_08278	CG13614	.	1	E	0.870239	0.894701	1.0352	1.00716	0.864169
obs_ST_08279	.	Cls. 2001	1	E	0.807389	0.873534	0.862079	1.00682	0.899419
obs_ST_08280	CG17780	.	1	E	0.884634	0.908058	0.905205	1.01085	0.935617
obs_ST_08281	CG13616	.	1	E	0.705632	0.904726	0.842241	0.877481	0.936406
obs_ST_08282	nAChRalpha1	.	1	E	0.920327	0.96653	0.940439	1.07995	0.93391
obs_ST_08283	.	Cls. 1011	1	E	0.872742	0.892446	0.887048	0.921343	0.97611
obs_ST_08284	CG31128	.	1	E	0.987386	0.73826	0.914841	1.04558	0.880241
obs_ST_08285	nAChRalpha2	.	1	E	0.806485	0.929936	0.916033	0.949527	0.930777
obs_ST_08286	nAChRbeta2	.	1	E	0.911032	0.892022	0.937866	0.998703	0.931056
obs_ST_08287	DZIP1	.	1	E	0.968086	0.995086	0.933632	1.03395	0.997759
obs_ST_08288	CG6607	.	1	E	0.813325	0.859842	0.944992	0.995555	0.862215
obs_ST_08289	CG13623	.	1	E	0.987972	1.02498	1.00058	0.998046	1.00717
obs_ST_08290	ana1	.	1	E	0.847923	0.880001	0.870794	0.883937	0.984723
obs_ST_08291	Cftr	.	1	E	0.848805	0.949228	0.91702	0.946508	0.964854
obs_ST_08292	Esyt2	.	1	E	0.913014	0.95237	1.01652	1.1122	0.876293
obs_ST_08293	REPTOR	.	1	E	0.894367	0.987685	1.03909	1.10098	0.879435
obs_ST_08294	CG5614	.	1	E	0.964413	0.995267	0.987532	0.979506	0.996259
obs_ST_08295	Ttc26	.	1	E	0.857762	0.813904	0.941993	0.953014	0.882142
obs_ST_08296	CG5623	.	1	E	0.867892	0.877529	1.02944	0.847284	0.930038
obs_ST_08297	CG4520	.	1	E	0.846205	0.838924	0.808476	0.949456	0.958585
obs_ST_08298	CG31296	.	3	E	0.841811	0.917814	0.926031	0.902742	0.962188
obs_ST_08299	CG4198	.	2	E	0.80523	0.913429	0.83761	0.919413	0.978165
obs_ST_08300	CG34460	.	4	E	0.987804	1.1285	0.917521	1.03745	1.08253
obs_ST_08301	CG34274	.	1	E	0.856262	1.12119	1.03214	1.03433	0.956922
obs_ST_08302	Ulp1	.	1	E	0.396447	0.423555	1.0115	1.00359	0.40693
obs_ST_08303	CG31294	.	1	E	0.964463	1.05653	1.12023	1.24207	0.85552
obs_ST_08304	CG5404	.	1	E	0.829256	0.946411	0.969424	0.970202	0.915469
obs_ST_08305	CG5399	.	1	E	0.901379	0.892509	0.798266	0.963774	1.01807
obs_ST_08306	CG31446	.	1	E	0.730672	0.899534	0.90902	0.963857	0.870429
obs_ST_08307	pxb	.	1	E	0.835933	0.908916	0.924504	0.97785	0.917205
obs_ST_08308	AOX3	.	1	E	0.886181	0.905135	0.905799	0.952687	0.963858
obs_ST_08309	AOX2	.	1	E	0.836113	0.879152	0.87988	0.878018	0.975748
obs_ST_08310	AOX1	.	1	E	0.853348	0.921022	0.903065	0.933211	0.966287
obs_ST_08311	CG31296	.	3	E	0.86923	0.884714	0.932994	1.10603	0.86019
obs_ST_08312	CG44014	.	1	E	0.897574	0.982563	0.920195	0.907032	1.02896
obs_ST_08313	peg	.	1	E	0.850183	0.970174	0.949638	0.971582	0.9475
obs_ST_08314	CG12278	.	1	E	0.758472	0.90102	0.749052	0.920231	0.994135
obs_ST_08315	CG7079	.	1	E	0.848993	0.90161	0.969479	1.02001	0.879925
obs_ST_08316	CG17279	.	1	E	0.897892	0.76858	0.978514	1.02581	0.831441
obs_ST_08317	Mvl	.	1	E	0.990243	1.03173	1.02762	1.11899	0.941936
obs_ST_08318	Cortactin	.	1	E	0.933675	0.909887	1.00288	1.04234	0.9014
obs_ST_08319	AnxB9	.	1	E	0.905779	0.979799	0.932223	1.07617	0.938849
obs_ST_08320	r-l	.	1	E	0.850739	0.850566	0.793314	0.868913	1.02351
obs_ST_08321	HHEX	.	1	E	0.942064	1.0108	0.960646	1.07087	0.961283
obs_ST_08322	RhoGAP93B	.	1	E	0.883426	0.919482	0.872277	0.985486	0.970472
obs_ST_08323	Tbc1d22	.	1	E	0.929106	0.977515	0.969733	1.00247	0.966748
obs_ST_08324	Sec15	.	1	E	0.858857	0.925853	0.939613	1.03759	0.902642
obs_ST_08325	rtet	.	1	E	0.920863	0.934582	0.916487	0.984576	0.976004
obs_ST_08326	.	Cls. 1934	1	E	0.67369	0.77245	0.897292	1.05809	0.739568
obs_ST_08327	ppan	.	1	E	0.97816	0.905982	0.976561	1.04715	0.931034
obs_ST_08328	Bdbt	.	1	E	0.805421	0.760014	0.790877	0.830211	0.96567
obs_ST_08329	slmb	.	1	E	0.915456	0.914213	0.939868	1.00334	0.941573
obs_ST_08330	CG5793	.	1	E	0.882308	0.869313	0.869624	1.02099	0.926483
obs_ST_08331	Obp93a	.	1	E	0.996034	0.926385	0.877359	1.20779	0.921959
obs_ST_08332	CG7988	.	1	E	0.955414	0.867581	0.911207	0.992304	0.957701
obs_ST_08333	CG7183	.	1	E	0.830439	0.773925	0.895935	0.937487	0.875065
obs_ST_08334	CG14314	.	1	E	0.838957	0.833312	0.980017	0.984322	0.851314
obs_ST_08335	CG7985	.	1	E	0.872063	0.89098	0.916036	0.961185	0.939177
obs_ST_08336	Ssdp	.	1	E	0.800341	0.892928	0.79216	0.952774	0.970391
obs_ST_08337	CG14313	.	1	E	1.01504	0.824248	1.05661	0.920726	0.930182
obs_ST_08338	Arp5	.	1	E	0.592127	0.632184	0.929602	0.955345	0.64952
obs_ST_08339	CG12321	.	1	E	0.911128	0.852965	0.906437	0.811476	1.02688
obs_ST_08340	cdm	.	1	E	0.589045	0.601244	0.915304	0.972424	0.63054
obs_ST_08341	wrd	.	1	E	0.918488	0.954559	0.92795	1.02655	0.958326
obs_ST_08342	Prx5	.	1	E	0.868014	0.826656	0.86144	1.01571	0.902788
obs_ST_08343	.	Cls. 1180	1	E	0.783807	0.71733	0.816044	0.940913	0.854396
obs_ST_08344	Cbp20	.	1	E	0.934679	0.948479	0.822043	1.00624	1.03002
obs_ST_08345	CG7218	.	1	E	0.87783	0.969606	0.964654	0.960271	0.959744
obs_ST_08346	CG14315	.	2	E	0.912574	0.841842	0.858214	0.909326	0.992575
obs_ST_08347	CG14315	.	2	E	0.786204	0.859359	0.928935	0.792287	0.956043
obs_ST_08348	CG14316	.	1	E	0.851821	0.931244	0.955196	1.06485	0.882685
obs_ST_08349	sr	.	1	E	0.889416	0.988613	0.97656	1.08483	0.911051
obs_ST_08350	CG14317	.	1	E	0.792033	0.745643	0.693177	0.877954	0.978707
obs_ST_08351	htl	.	1	E	1.01542	0.975467	0.794245	0.873076	1.19406
obs_ST_08352	CG7794	.	1	E	0.917106	0.989412	1.01135	1.06554	0.917968
obs_ST_08353	DNaseII	.	1	E	0.818737	0.811498	0.930109	1.04166	0.826789
obs_ST_08354	.	Cls. 7	1	E	0.859159	0.948696	0.930314	1.01234	0.930611
obs_ST_08355	Rim	.	1	E	0.831497	0.912805	0.877563	0.94394	0.957617
obs_ST_08356	tinc	.	1	E	0.831572	0.905828	0.903186	0.972749	0.926151
obs_ST_08357	Alg1	.	1	E	0.80062	0.985756	0.841709	0.943828	1.00047
obs_ST_08358	CG17721	.	1	E	0.969538	1.25102	1.07287	1.18929	0.981608
obs_ST_08359	Arfip	.	1	E	0.899565	0.871642	0.970943	0.974433	0.91047
obs_ST_08360	Dph3	.	1	E	0.919067	0.875987	0.978864	0.968171	0.921943
obs_ST_08361	GCC88	.	1	E	0.788375	0.859508	0.903366	0.989593	0.870533
obs_ST_08362	CG17726	.	1	E	0.715835	0.783653	0.817186	0.832715	0.908835
obs_ST_08363	scpr-A	.	1	E	1.00148	0.97974	0.853163	0.873866	1.14719
obs_ST_08364	scpr-C	.	1	E	0.662037	0.63956	0.793515	1.02778	0.714653
obs_ST_08365	.	Cls. 1825	1	E	0.886839	0.80606	0.618103	1.04982	1.01498
obs_ST_08366	RpL3	.	1	E	0.837025	0.94482	0.984154	1.00267	0.896829
obs_ST_08367	Tsp86D	.	1	E	0.852621	0.898975	0.888091	1.02634	0.914943
obs_ST_08368	Fdh	.	1	E	0.926295	0.923419	0.940921	1.04672	0.93061
obs_ST_08369	CG4596	.	1	E	0.839711	0.907569	0.91856	0.9265	0.947004
obs_ST_08370	Sodh-2	.	1	E	0.895515	0.85702	0.874726	0.893642	0.991046
obs_ST_08371	CG14695	.	1	E	0.860875	1.0982	1.06194	1.11512	0.899871
obs_ST_08372	Tpc1	.	1	E	0.854031	0.852344	0.849586	0.921534	0.963444
obs_ST_08373	CG14696	.	1	E	0.908427	0.896929	0.941917	0.979198	0.939744
obs_ST_08374	Leash	.	1	E	0.891509	0.869053	0.933205	1.04636	0.889367
obs_ST_08375	Ak3	.	2	E	0.846446	0.722368	0.886724	1.11864	0.782308
obs_ST_08376	CG6621	.	1	E	0.817341	0.860393	0.872805	1.01956	0.886582
obs_ST_08377	.	Cls. 417	1	E	0.900957	0.999676	1.01548	1.11208	0.893339
obs_ST_08378	side-VI	.	1	E	0.775635	0.877907	0.794551	0.873821	0.991111
obs_ST_08379	.	Cls. 1268	1	E	0.728365	0.741676	0.749129	0.765832	0.970349
obs_ST_08380	.	Cls. 255	2	E	0.688035	0.882208	0.673325	0.81605	1.0543
obs_ST_08381	SdhCL	.	1	E	0.766942	0.918879	0.916516	1.02556	0.868053
obs_ST_08382	Ugt35C1	.	1	E	0.806156	0.803667	0.794874	0.976617	0.908739
obs_ST_08383	mAcon2	.	1	E	0.77826	0.925889	0.838925	0.962099	0.946211
obs_ST_08384	Ugt302K1	.	1	E	0.785285	0.919028	0.998144	0.992669	0.856089
obs_ST_08385	Ugt302C1	.	1	E	0.892644	0.958736	0.937722	0.987465	0.961662
obs_ST_08386	Ugt35D1	.	1	E	0.903437	0.902608	0.939058	1.05834	0.904197
obs_ST_08387	Ugt35B1	.	1	E	0.841005	0.916277	0.955533	0.974092	0.910686
obs_ST_08388	CG18577	.	1	E	0.855593	0.806851	1.02277	1.1612	0.761204
obs_ST_08389	cu	.	1	E	0.905402	0.929056	0.98264	1.05692	0.89944
obs_ST_08390	SdhC	.	1	E	0.999194	1.03907	0.916313	0.983122	1.07309
obs_ST_08391	Tctp	.	1	E	0.753319	0.844073	0.689356	1.004	0.943331
obs_ST_08392	ZnT86D	.	1	E	0.951048	0.92236	0.917472	1.0181	0.967882
obs_ST_08393	CG4820	.	1	E	0.93995	0.947017	0.960495	0.983238	0.970795
obs_ST_08394	CG6689	.	1	E	0.987817	1.02817	1.02801	1.10378	0.945676
obs_ST_08395	CG6574	.	1	E	0.994228	0.978661	1.04022	1.0879	0.927061
obs_ST_08396	CG6236	.	1	E	0.874626	0.902931	0.948416	0.986012	0.918906
obs_ST_08397	ear	.	1	E	0.769498	0.865794	0.898905	0.915711	0.901178
obs_ST_08398	CG6276	.	1	E	0.737964	0.738106	0.7275	0.830244	0.947569
obs_ST_08399	CG14866	.	1	E	0.792766	0.879157	0.835586	0.909208	0.958235
obs_ST_08400	Tm2	.	1	E	0.853442	0.930446	0.906352	1.00814	0.931782
obs_ST_08401	.	Cls. 782	1	E	1.02403	0.677245	0.682142	0.877994	1.09047
obs_ST_08402	Tm1	.	1	E	0.907845	0.966624	0.997225	1.11223	0.888603
obs_ST_08403	MRG15	.	1	E	0.940908	0.992014	0.996205	1.05543	0.942137
obs_ST_08404	CG4338	.	1	E	0.918644	0.832103	0.850126	0.92189	0.987997
obs_ST_08405	Cp190	.	1	E	0.856564	0.938825	0.9346	0.952706	0.951297
obs_ST_08406	Zip88E	.	1	E	0.940768	0.906981	0.95786	1.05497	0.917986
obs_ST_08407	.	Cls. 240	1	E	0.946431	0.808298	0.899665	1.01571	0.916128
obs_ST_08408	CCT6	.	2	E	0.896672	0.882062	0.862439	0.9369	0.988548
obs_ST_08409	Set	.	1	E	1.01657	0.93276	1.0455	1.0124	0.947246
obs_ST_08410	Su(var)3-9	.	1	E	0.890076	0.935159	0.994711	1.03825	0.897821
obs_ST_08411	CG42404	.	1	E	0.866704	0.912029	0.959506	1.05867	0.881356
obs_ST_08412	Amt	.	1	E	0.813696	0.965412	0.881179	1.02579	0.932952
obs_ST_08413	Hsc70-4	.	1	E	0.931374	0.992128	0.972544	0.989619	0.980297
obs_ST_08414	tefu	.	1	E	1.5341	1.25588	0.944821	0.984848	1.44583
obs_ST_08415	CG34316	.	1	E	0.832519	0.893818	1.05667	1.09496	0.802339
obs_ST_08416	mRpS10	.	1	E	1.0291	1.11325	1.08597	1.17713	0.946642
obs_ST_08417	Art3	.	1	E	0.857179	1.03662	0.940082	1.05252	0.950413
obs_ST_08418	Caf1-55	.	2	E	0.891429	0.854233	0.918051	0.956078	0.931452
obs_ST_08419	CG31344	.	2	E	0.516566	0.530507	0.466335	0.543845	1.03652
obs_ST_08420	RhoGAP92B	.	1	E	0.878789	0.879563	0.910348	1.04729	0.898201
obs_ST_08421	Xport-A	.	1	E	0.961693	0.8661	0.93004	1.04864	0.923742
obs_ST_08422	CG4465	.	1	E	0.867576	0.940335	0.775406	0.902172	1.07769
obs_ST_08423	CG4770	.	1	E	0.897606	0.97457	0.981176	0.960063	0.964424
obs_ST_08424	CG4462	.	1	E	0.982373	0.991776	1.14264	1.0659	0.89387
obs_ST_08425	CG4459	.	1	E	0.800208	0.882365	0.897751	0.920815	0.92522
obs_ST_08426	mira	.	1	E	0.90462	0.98239	1.01414	1.11797	0.885041
obs_ST_08427	CG4783	.	2	E	1.01	1.28329	1.05695	1.26147	0.989158
obs_ST_08428	CG4783	.	2	E	1.20524	0.972278	1.30683	1.12578	0.895139
obs_ST_08429	CG17190	.	1	E	0.752446	0.801924	0.78321	0.722989	1.03198
obs_ST_08430	CG4836	.	1	E	0.882877	0.867423	0.922619	1.01542	0.90313
obs_ST_08431	PIG-L	.	1	E	0.904906	0.867685	0.965928	1.01998	0.892587
obs_ST_08432	psidin	.	1	E	0.84221	0.90217	0.85605	0.922771	0.980638
obs_ST_08433	CG4424	.	1	E	0.901749	0.888379	0.863846	0.959467	0.981799
obs_ST_08434	CG4854	.	1	E	0.96763	0.992238	0.920691	0.992656	1.02431
obs_ST_08435	trem	.	1	E	0.910719	0.971091	0.966698	1.02059	0.946922
obs_ST_08436	CG4936	.	1	E	0.879779	0.878429	0.877804	0.9118	0.982456
obs_ST_08437	Regnase-1	.	1	E	0.842527	0.851805	0.762281	0.894278	1.0228
obs_ST_08438	CG33934	.	2	E	0.941171	0.989912	1.01161	1.01596	0.95241
obs_ST_08439	CG33934	.	2	E	0.934764	0.966519	1.02933	1.05694	0.911328
obs_ST_08440	.	Cls. 1370	1	E	0.81898	0.871501	0.930397	1.20082	0.793199
obs_ST_08441	CG4390	.	1	E	0.930869	0.885697	0.997711	1.12511	0.855733
obs_ST_08442	mdlc	.	1	E	0.924288	0.852907	1.05534	1.09011	0.828357
obs_ST_08443	Rh3	.	1	E	0.933367	0.828748	0.927545	0.958181	0.934449
obs_ST_08444	CG10887	.	1	E	0.985066	1.00567	0.999231	1.0922	0.951854
obs_ST_08445	CG5023	.	1	E	0.958444	1.0956	1.0166	1.05448	0.991777
obs_ST_08446	Nlg4	.	1	E	0.886072	0.945766	0.93305	1.03902	0.928893
obs_ST_08447	CG17199	.	1	E	0.845293	0.821865	0.863	0.917103	0.936551
obs_ST_08448	.	Cls. 1058	1	E	0.836548	0.909658	0.867466	0.989147	0.940533
obs_ST_08449	cic	.	1	E	0.897743	0.96623	0.981648	1.04776	0.918482
obs_ST_08450	.	Cls. 1774	1	E	0.946725	1.03308	0.897104	1.24998	0.92209
obs_ST_08451	CG4367	.	1	E	0.861314	0.93389	0.909922	0.977338	0.951222
obs_ST_08452	rha	.	1	E	0.786793	0.814273	0.833634	0.979967	0.88281
obs_ST_08453	tobi	.	1	E	0.816248	0.782549	0.821942	0.963647	0.895389
obs_ST_08454	Fur1	.	1	E	1.00896	1.07889	0.98171	1.08419	1.01062
obs_ST_08455	ND-49L	.	1	E	0.865701	0.821643	0.951069	0.913001	0.905194
obs_ST_08456	eIF1	.	4	E	0.843335	0.992518	0.936476	1.0491	0.924594
obs_ST_08457	Vps33B	.	1	E	0.931966	1.01932	1.02521	1.14909	0.897433
obs_ST_08458	CG4553	.	1	E	0.778175	0.74362	0.787933	0.819766	0.946567
obs_ST_08459	MED28	.	1	E	0.840049	0.747739	1.00695	0.863298	0.84897
obs_ST_08460	XNP	.	3	E	0.853935	0.834883	0.854648	0.942999	0.939461
obs_ST_08461	CG11970	.	1	E	0.887262	0.886654	0.893584	0.94203	0.966389
obs_ST_08462	E(var)3-9	.	1	E	0.975332	0.979816	1.05884	0.990008	0.954268
obs_ST_08463	CG11975	.	1	E	0.953441	0.959875	1.01052	1.05453	0.926522
obs_ST_08464	CG31100	.	1	E	1.00918	0.991871	1.01213	1.03873	0.975714
obs_ST_08465	Prosbeta3	.	4	E	0.761362	0.704021	0.81827	0.790029	0.911139
obs_ST_08466	Kcmf1	.	1	E	0.854506	0.885865	0.934436	1.00695	0.896456
obs_ST_08467	CG11986	.	1	E	0.951388	0.963193	0.939325	1.05323	0.960868
obs_ST_08468	tgo	.	2	E	0.815958	0.817783	0.827976	0.86708	0.963827
obs_ST_08469	neur	.	1	E	0.902003	0.999953	0.962319	1.03891	0.950393
obs_ST_08470	hyx	.	1	E	0.957011	0.99028	0.936781	0.987344	1.01204
obs_ST_08471	Rel	.	1	E	0.813726	0.881525	0.914136	0.963215	0.903002
obs_ST_08472	Mst85C	.	1	E	0.76647	0.876611	0.755367	0.913834	0.984352
obs_ST_08473	aqz	.	1	E	0.971441	0.965766	0.89127	0.970655	1.04043
obs_ST_08474	CG9837	.	1	E	0.851434	0.781291	0.835248	0.949268	0.91494
obs_ST_08475	hng2	.	1	E	0.83253	0.941754	1.07663	1.01905	0.846638
obs_ST_08476	.	Cls. 1720	1	E	1.00074	1.05472	1.04277	0.907633	1.05386
obs_ST_08477	CCT7	.	1	E	0.893145	0.938143	0.874226	0.892577	1.0365
obs_ST_08478	CG9839	.	1	E	0.809174	0.942853	0.841184	0.93028	0.989028
obs_ST_08479	Pif1A	.	1	E	3.82339	3.10529	0.974391	0.943779	3.61213
obs_ST_08480	CG13877	.	2	E	0.830567	0.940651	1.03421	1.14186	0.813952
obs_ST_08481	CG34301	.	1	E	0.939557	1.00698	0.921858	1.00603	1.00967
obs_ST_08482	.	Cls. 1332	1	E	0.764099	0.864184	0.787976	0.865336	0.984861
obs_ST_08483	CG13318	.	1	E	0.785962	0.902125	0.755857	0.994458	0.964448
obs_ST_08484	CG8236	.	1	E	0.881827	0.903169	0.804975	0.839972	1.08514
obs_ST_08485	CG11768	.	1	E	0.824115	0.770202	0.774229	0.822698	0.998366
obs_ST_08486	CG8223	.	1	E	0.969843	0.963817	0.972783	1.08514	0.939616
obs_ST_08487	CG34135	.	1	E	1.07934	1.05049	1.09258	0.871292	1.08451
obs_ST_08488	CG9801	.	1	E	0.958658	1.00153	1.02199	1.07873	0.933101
obs_ST_08489	CG8202	.	1	E	0.92098	0.908552	0.987056	0.987699	0.92646
obs_ST_08490	M1BP	.	1	E	0.891443	1.03213	0.950109	1.12645	0.92633
obs_ST_08491	CG8159	.	1	E	0.98272	0.893274	0.968493	1.19062	0.868873
obs_ST_08492	CG8112	.	1	E	0.883783	0.926803	0.926007	1.01094	0.934762
obs_ST_08493	Cks85A	.	1	E	1.00052	0.974079	1.12262	1.24346	0.834546
obs_ST_08494	hb	.	1	E	0.916772	0.976241	1.01791	1.12606	0.882944
obs_ST_08495	CG9773	.	1	E	0.896841	0.891137	0.877234	0.878576	1.01832
obs_ST_08496	mRpL19	.	1	E	0.828787	0.847939	0.90821	1.04976	0.85636
obs_ST_08497	crol	.	2	E	0.974713	0.94247	1.03767	1.05922	0.9143
obs_ST_08498	Prat	.	1	E	0.875227	0.901146	0.942564	0.98351	0.922276
obs_ST_08499	Taf7	.	2	E	0.890991	0.888353	0.862043	1.01733	0.946773
obs_ST_08500	EMC1	.	1	E	0.928214	0.974021	1.00192	1.06411	0.920717
obs_ST_08501	wtrw	.	1	E	0.929462	0.961971	1.01934	1.07437	0.903389
obs_ST_08502	ArgRS-m	.	1	E	0.890618	1.02191	0.937795	0.994359	0.989841
obs_ST_08503	CG17816	.	1	E	0.975942	1.0259	1.05677	1.15288	0.905954
obs_ST_08504	CG34384	.	1	E	0.879661	0.960582	0.992932	1.08431	0.885908
obs_ST_08505	.	Cls. 953	1	E	0.972227	1.03969	1.00497	1.12987	0.942416
obs_ST_08506	CG31473	.	1	E	1.0493	1.02032	0.983182	1.06828	1.00885
obs_ST_08507	CG2993	.	1	E	0.886024	1.00775	1.0313	1.04246	0.913207
obs_ST_08508	CG18744	.	1	E	0.883223	1.08734	0.993007	0.949418	1.01449
obs_ST_08509	CG10086	.	1	E	0.824314	0.83113	0.98677	1.05827	0.809492
obs_ST_08510	CG18746	.	1	E	0.880012	0.91539	0.895222	0.889664	1.00589
obs_ST_08511	CG18748	.	1	E	0.900532	0.847131	0.93196	1.04669	0.883259
obs_ST_08512	CG18747	.	1	E	0.918732	0.939406	0.955958	0.97511	0.962233
obs_ST_08513	.	Cls. 702	1	E	0.938675	0.974752	0.948262	1.00158	0.981326
obs_ST_08514	CG11286	.	1	E	0.944247	0.997	1.04116	1.02626	0.938972
obs_ST_08515	Sp7	.	1	E	0.952671	0.967865	1.01781	1.12584	0.895917
obs_ST_08516	.	Cls. 540	1	E	0.899126	1.04841	1.01453	1.10466	0.919002
obs_ST_08517	.	Cls. 420	2	E	1.69539	1.31526	0.860465	1.00051	1.61778
obs_ST_08518	.	Cls. 872	1	E	5.15615	3.78905	1.06051	1.13985	4.06533
obs_ST_08519	.	Cls. 1176	1	E	0.931594	1.13684	1.03055	1.26425	0.901353
obs_ST_08520	CG2616	.	1	E	0.777762	0.822577	0.795685	0.870159	0.960678
obs_ST_08521	Nlg1	.	1	E	0.941562	0.981724	1.02163	1.09224	0.909841
obs_ST_08522	Nlg3	.	1	E	0.918082	0.996488	0.992798	1.08404	0.921869
obs_ST_08523	alpha-Est1	.	1	E	0.894038	0.949072	0.992787	1.03077	0.910825
obs_ST_08524	alpha-Est2	.	1	E	0.81317	0.922933	0.965617	0.959695	0.901725
obs_ST_08525	alpha-Est4	.	1	E	0.920013	0.944892	1.03255	1.05284	0.894272
obs_ST_08526	alpha-Est5	.	1	E	0.919776	0.919446	1.03654	1.12652	0.850285
obs_ST_08527	alpha-Est8	.	1	E	0.940275	1.04239	1.00924	1.18623	0.903072
obs_ST_08528	alpha-Est9	.	1	E	0.907685	0.984678	1.03569	1.10512	0.883944
obs_ST_08529	.	Cls. 643	1	E	0.921398	0.926565	0.968753	1.08278	0.90077
obs_ST_08530	CG14598	.	1	E	0.972771	0.986683	1.05012	1.05515	0.930737
obs_ST_08531	wa-cup	.	1	E	1.11865	1.19599	0.96062	1.00736	1.17615
obs_ST_08532	CG42650	.	1	E	1.07352	1.44157	1.07306	1.19829	1.10731
obs_ST_08533	.	Cls. 1907	1	E	0.844196	0.960473	0.880489	0.947074	0.987473
obs_ST_08534	.	Cls. 971	1	E	0.809082	0.942352	0.912445	0.974379	0.928244
obs_ST_08535	CG43290	.	1	E	0.920052	0.754854	0.92896	0.725732	1.01222
obs_ST_08536	CG31496	.	1	E	0.836286	0.763245	0.84864	0.977994	0.875672
obs_ST_08537	CG10029	.	1	E	0.800461	0.829489	0.68331	1.00966	0.962777
obs_ST_08538	.	Cls. 1464	1	E	0.895649	0.886515	0.97958	1.10477	0.855023
obs_ST_08539	rn	.	2	E	0.868656	0.927816	0.929754	1.00931	0.926465
obs_ST_08540	RacGAP84C	.	1	E	0.936118	0.995385	0.96693	0.95202	1.00654
obs_ST_08541	rn	.	2	E	0.751718	0.992103	0.817282	0.883296	1.02543
obs_ST_08542	modSP	.	4	E	0.940276	0.960931	0.972413	1.15653	0.893029
obs_ST_08543	Syt4	.	2	E	0.473404	0.537684	0.569858	0.574523	0.883524
obs_ST_08544	Gld	.	1	E	0.988041	1.03483	1.0707	1.19842	0.891479
obs_ST_08545	Dtwd2	.	1	E	0.928083	0.902248	1.09384	1.0446	0.855917
obs_ST_08546	Obp84a	.	1	E	0.942592	0.975894	1.24944	1.07581	0.825069
obs_ST_08547	CG1227	.	1	E	0.876351	0.883624	0.918696	0.971847	0.930936
obs_ST_08548	CG10053	.	1	E	0.918726	0.869533	0.722685	0.783902	1.18696
obs_ST_08549	CG1234	.	1	E	0.844395	0.880789	0.866132	0.886308	0.984447
obs_ST_08550	CG14607	.	1	E	0.809615	0.85988	0.875218	0.845194	0.970404
obs_ST_08551	thw	.	1	E	0.947233	1.00003	0.998939	1.07891	0.937153
obs_ST_08552	CG14606	.	1	E	0.977626	0.942648	0.954222	1.00075	0.982253
obs_ST_08553	CG1288	.	1	E	0.911548	0.908099	1.12001	1.14248	0.804268
obs_ST_08554	lap	.	1	E	1.0012	1.03554	1.06068	1.16134	0.91662
obs_ST_08555	CG10055	.	1	E	0.845254	0.874629	0.9351	1.058	0.862916
obs_ST_08556	sas	.	1	E	0.925944	0.992196	1.01825	1.09668	0.906951
obs_ST_08557	MAGE	.	1	E	0.859799	0.928239	1.11347	0.996074	0.847595
obs_ST_08558	Sas-4	.	1	E	0.890708	0.893625	0.94049	1.00525	0.917048
obs_ST_08559	gfzf	.	1	E	0.916716	0.92687	0.952179	1.02018	0.93471
obs_ST_08560	Fer1	.	1	E	0.971274	1.03264	1.08141	1.13564	0.903867
obs_ST_08561	.	Cls. 159	1	E	0.950618	0.990565	1.00702	0.994239	0.969981
obs_ST_08562	CG10068	.	1	E	0.957305	1.00089	0.952285	1.01163	0.997084
obs_ST_08563	CG10098	.	1	E	0.891539	0.926199	1.01387	0.875886	0.961889
obs_ST_08564	Mlp84B	.	1	E	0.938349	0.976693	0.999726	1.06865	0.925868
obs_ST_08565	Alh	.	1	E	0.892737	0.916542	0.953564	1.03202	0.911206
obs_ST_08566	e(y)2b	.	1	E	1.05132	1.1303	1.09652	1.00579	1.03773
obs_ST_08567	alphaTub84B	.	1	E	0.846004	0.88828	0.844668	0.926679	0.979077
obs_ST_08568	Tailor	.	2	E	0.795298	0.987359	0.975574	0.972352	0.915156
obs_ST_08569	Dpck	.	1	E	0.923629	0.87116	0.960438	0.974933	0.927362
obs_ST_08570	Ref1	.	1	E	0.990143	1.06087	1.0144	1.09602	0.971852
obs_ST_08571	CG1943	.	1	E	0.92877	0.95768	0.981177	1.12006	0.897779
obs_ST_08572	Ufl1	.	1	E	0.857533	0.937936	0.997651	1.1101	0.851842
obs_ST_08573	.	Cls. 2	1	E	0.921308	0.975745	1.02449	1.08568	0.899004
obs_ST_08574	CG1105	.	1	E	1.01892	0.903235	0.927998	1.07629	0.95902
obs_ST_08575	Antp	.	1	E	0.910712	0.974833	0.979143	1.06437	0.922696
obs_ST_08576	Scr	.	1	E	0.893774	0.959224	0.966507	1.07161	0.909172
obs_ST_08577	.	Cls. 1954	1	E	0.966042	1.05336	1.03776	1.15089	0.922667
obs_ST_08578	Dfd	.	1	E	0.992095	1.04527	1.0625	1.12603	0.93093
obs_ST_08579	Ama	.	1	E	0.839793	0.88289	0.966836	1.00375	0.874197
obs_ST_08580	bcd	.	1	E	0.845667	0.974858	0.871028	0.965283	0.991404
obs_ST_08581	zen2	.	1	E	0.874004	0.832777	1.04572	1.00158	0.833676
obs_ST_08582	pb	.	2	E	0.859204	0.924592	0.983683	1.06633	0.870139
obs_ST_08583	Ccp84Ad	.	1	E	0.882434	0.930655	0.953075	1.02852	0.914964
obs_ST_08584	Ccp84Af	.	1	E	0.859783	0.916649	0.939201	1.00108	0.915553
obs_ST_08585	lab	.	1	E	0.928922	0.970213	1.03189	1.10815	0.887428
obs_ST_08586	agt	.	1	E	0.908121	0.859888	1.03394	1.00646	0.866502
obs_ST_08587	twr	.	1	E	0.889211	0.865643	0.917163	0.952634	0.938526
obs_ST_08588	Taf1	.	1	E	0.86844	0.932103	0.926789	0.980244	0.944159
obs_ST_08589	CG1307	.	1	E	0.813561	0.81547	1.01043	1.08367	0.777915
obs_ST_08590	.	Cls. 932	1	E	0.779921	0.739595	0.865775	0.899144	0.860955
obs_ST_08591	Tailor	.	2	E	0.912818	0.953868	0.92239	1.08253	0.931051
obs_ST_08592	Ass	.	1	E	0.853097	0.933749	0.954107	0.996725	0.91594
obs_ST_08593	sunz	.	1	E	1.01631	1.0763	1.03447	1.15735	0.954735
obs_ST_08594	sowi	.	1	E	1.02966	1.08282	1.0213	1.04668	1.02152
obs_ST_08595	CG31482	.	2	E	0.681146	0.712263	0.701918	0.878252	0.881809
obs_ST_08596	Dlic	.	2	E	0.82492	0.882605	0.88421	0.821386	1.00113
obs_ST_08597	CG1138	.	1	E	0.772463	0.694356	0.754181	0.791603	0.948916
obs_ST_08598	CG2336	.	1	E	0.884556	0.930479	0.937005	0.839735	1.02155
obs_ST_08599	CG1137	.	1	E	0.803161	1.04157	0.96074	0.95789	0.961481
obs_ST_08600	.	Cls. 941	1	E	0.930613	1.07671	0.844228	0.968058	1.10762
obs_ST_08601	Caf1-55	.	2	E	0.81589	1.04651	0.946719	1.00365	0.954896
obs_ST_08602	dpr11	.	1	E	0.874315	0.884383	0.892596	0.95781	0.950439
obs_ST_08603	.	Cls. 320	2	E	0.905411	0.990749	0.974992	1.08109	0.922222
obs_ST_08604	.	Cls. 320	2	E	0.972729	1.17018	1.00472	1.04492	1.0455
obs_ST_08605	.	Cls. 879	1	E	0.851216	0.942493	0.851208	0.873672	1.0399
obs_ST_08606	.	Cls. 1704	1	E	0.928354	1.08746	0.981387	1.04507	0.994748
obs_ST_08607	CG15186	.	1	E	0.993053	1.06262	1.04971	1.14596	0.936239
obs_ST_08608	Neurochondrin	.	1	E	0.900737	0.942302	1.00845	1.08136	0.881915
obs_ST_08609	Zif	.	1	E	0.82314	0.827636	1.00447	0.953649	0.843042
obs_ST_08610	CG9727	.	1	E	0.850213	0.837799	0.909247	0.964303	0.90097
obs_ST_08611	gpp	.	1	E	0.921914	0.966332	1.01639	1.09903	0.89261
obs_ST_08612	Dmtn	.	1	E	0.955448	1.00389	1.06261	1.17298	0.876429
obs_ST_08613	TfIIFalpha	.	2	E	0.916597	0.919697	0.978298	1.07914	0.892515
obs_ST_08614	CG1024	.	1	E	0.866206	0.855498	0.905346	0.930105	0.938028
obs_ST_08615	CG42564	.	1	E	0.810991	0.827419	0.783858	0.788276	1.04216
obs_ST_08616	Pak	.	1	E	0.892583	0.938482	0.950116	1.06732	0.907621
obs_ST_08617	CG42724	.	1	E	0.842863	0.865987	0.903969	0.980687	0.906717
obs_ST_08618	Fip1	.	1	E	0.902032	0.870817	0.902236	1.0083	0.927934
obs_ST_08619	CG34357	.	1	E	0.939641	0.994702	1.02086	1.09689	0.913395
obs_ST_08620	5-HT2A	.	1	E	0.85601	0.900193	0.98815	1.0764	0.850646
obs_ST_08621	CG9775	.	1	E	0.928543	0.911452	0.960759	1.02075	0.928583
obs_ST_08622	slx1	.	1	E	0.960566	0.954791	0.944624	0.994222	0.987885
obs_ST_08623	.	Cls. 1509	1	E	0.772541	0.614817	0.796866	0.923047	0.806644
obs_ST_08624	Arpc3A	.	1	E	0.985415	0.878827	1.02341	1.17883	0.84652
obs_ST_08625	ND-23	.	1	E	0.973783	0.956531	0.906465	0.847746	1.10039
obs_ST_08626	spn-E	.	1	E	0.867336	0.962105	0.883249	0.973877	0.985093
obs_ST_08627	Pbp45	.	1	E	0.851481	0.935605	0.866143	0.939463	0.989743
obs_ST_08628	cv-d	.	1	E	0.849975	0.834777	0.897848	0.959796	0.906929
obs_ST_08629	CG4546	.	1	E	0.815082	0.844811	0.872935	0.823954	0.978198
obs_ST_08630	.	Cls. 1137	1	E	0.3126	0.318748	1.20333	1.31978	0.250226
obs_ST_08631	CG31183	.	1	E	0.987558	1.02505	1.0668	1.1508	0.907563
obs_ST_08632	CG9632	.	1	E	0.896844	0.756693	0.896673	0.967277	0.887115
obs_ST_08633	.	Cls. 630	1	E	0.943506	0.882654	0.936407	0.960833	0.962535
obs_ST_08634	glob1	.	1	E	1.0434	0.978701	1.0227	1.11646	0.945276
obs_ST_08635	EndoU	.	1	E	0.860485	0.900016	0.899879	1.06194	0.89738
obs_ST_08636	CG45105	.	1	E	0.903795	0.982801	0.977475	1.05662	0.927488
obs_ST_08637	Fbxl7	.	1	E	0.967569	0.952524	0.987354	1.10008	0.919836
obs_ST_08638	CG5478	.	1	E	0.876424	0.834542	0.804678	1.17163	0.865736
obs_ST_08639	Sap47	.	1	E	0.951256	0.990418	1.02768	1.1101	0.908268
obs_ST_08640	CG46383	.	1	E	0.98403	0.923451	1.04584	1.20693	0.846727
obs_ST_08641	CG4287	.	1	E	0.720933	0.95352	0.801873	0.984104	0.937556
obs_ST_08642	CG5516	.	1	E	0.78375	0.945472	0.957801	0.829223	0.967654
obs_ST_08643	CG32856	.	1	E	0.832463	0.779474	0.991618	0.885786	0.858599
obs_ST_08644	Rbf2	.	1	E	0.884506	0.831624	0.839701	1.1223	0.874681
obs_ST_08645	mor	.	1	E	0.920065	1.0028	0.903679	1.13596	0.942749
obs_ST_08646	Hel89B	.	1	E	0.893802	0.92637	0.916315	0.9595	0.970337
obs_ST_08647	CG11902	.	1	E	0.838906	0.906562	0.883375	0.91435	0.970932
obs_ST_08648	CG10669	.	1	E	0.914241	0.930031	0.982707	1.05825	0.903631
obs_ST_08649	CG31087	.	1	E	1.04879	1.04559	1.05428	1.30943	0.886055
obs_ST_08650	CG31099	.	1	E	0.874119	1.04628	0.891008	1.07146	0.978562
obs_ST_08651	CG10550	.	1	E	0.93373	1.00069	1.03369	1.0164	0.943581
obs_ST_08652	CG31436	.	1	E	0.916686	1.05935	1.01432	1.25836	0.869471
obs_ST_08653	CG31288	.	2	E	1.00779	1.10362	0.986762	1.1462	0.989894
obs_ST_08654	CG31288	.	2	E	0.92713	1.08021	1.02405	1.1606	0.918836
obs_ST_08655	CG31097	.	1	E	0.706369	0.703929	0.949251	1.11002	0.684853
obs_ST_08656	CG31102	.	1	E	0.861268	0.933125	0.918221	1.10892	0.885185
obs_ST_08657	CG11893	.	1	E	0.972526	0.902246	0.936204	1.12994	0.907377
obs_ST_08658	CG31300	.	1	E	0.906954	0.992796	1.05763	1.01818	0.915188
obs_ST_08659	CG11892	.	1	E	0.97957	0.909146	0.906721	0.948616	1.01799
obs_ST_08660	CG10514	.	1	E	0.9487	0.848181	0.956434	1.11779	0.866292
obs_ST_08661	CG10513	.	1	E	0.908949	0.816174	0.940052	1.04113	0.870753
obs_ST_08662	CG11878	.	1	E	0.905402	0.865781	0.974943	1.0029	0.895514
obs_ST_08663	Pi4KIIalpha	.	1	E	0.916149	0.87326	0.906308	1.01649	0.930627
obs_ST_08664	.	Cls. 1884	1	E	0.544114	0.586865	0.46219	0.749994	0.933009
obs_ST_08665	Snm1	.	1	E	0.96281	0.938412	0.997487	1.1224	0.896852
obs_ST_08666	Pcmt	.	1	E	1.02031	0.869146	1.01325	1.09761	0.895112
obs_ST_08667	CG2519	.	1	E	0.938383	0.952257	1.00245	1.08806	0.90439
obs_ST_08668	Itpr	.	1	E	0.965953	0.956299	1.02348	1.04046	0.931347
obs_ST_08669	Nmdar1	.	1	E	0.880191	0.922488	0.970859	0.970237	0.928691
obs_ST_08670	NKCC	.	1	E	0.998601	0.99182	1.02661	1.19324	0.896646
obs_ST_08671	CG31550	.	1	E	0.956505	0.927981	0.954995	1.03327	0.947802
obs_ST_08672	Hcs	.	1	E	0.894213	0.895085	0.966448	1.03601	0.893553
obs_ST_08673	ksr	.	1	E	0.880285	0.939932	0.881743	0.99212	0.971371
obs_ST_08674	HDAC3	.	2	E	0.491432	0.515843	0.552784	0.590324	0.881172
obs_ST_08675	Snr1	.	2	E	0.517319	0.527725	0.5556	0.596001	0.907472
obs_ST_08676	mRpL44	.	1	E	0.920821	0.804825	0.91824	1.12525	0.844459
obs_ST_08677	POLDIP2	.	1	E	0.978111	0.971321	1.02653	1.11506	0.910271
obs_ST_08678	RpL35A	.	1	E	0.894015	0.925808	1.03027	1.11907	0.846689
obs_ST_08679	PEK	.	1	E	0.922101	0.870158	0.910016	0.954003	0.961503
obs_ST_08680	.	Cls. 496	2	E	0.463216	0.641757	1.24357	1.33765	0.428081
obs_ST_08681	CG12147	.	1	E	0.788898	0.891147	0.845056	0.833757	1.00073
obs_ST_08682	Orco	.	1	E	0.923656	1.02115	1.02912	1.12034	0.90479
obs_ST_08683	CG2663	.	1	E	0.94882	1.03025	0.963382	1.11712	0.951247
obs_ST_08684	CG1172	.	1	E	0.904707	0.914384	1.01014	1.06203	0.877868
obs_ST_08685	CAHbeta	.	1	E	0.959204	0.99247	1.04695	1.03812	0.936023
obs_ST_08686	RagA-B	.	1	E	0.93605	0.983346	0.998368	0.959939	0.98013
obs_ST_08687	CG9427	.	1	E	0.924172	0.975278	0.942505	0.978853	0.988598
obs_ST_08688	CG8312	.	1	E	0.981971	1.01485	1.06815	1.17109	0.891739
obs_ST_08689	bocks	.	1	E	0.80752	0.842797	0.756135	0.867641	1.01635
obs_ST_08690	P58IPK	.	1	E	0.900591	0.903734	0.975753	0.989315	0.918199
obs_ST_08691	CG8301	.	1	E	0.942199	0.973348	0.9409	1.03772	0.968122
obs_ST_08692	Son	.	1	E	0.829084	0.89561	0.886157	1.0102	0.909478
obs_ST_08693	CG6813	.	1	E	0.90845	0.913418	0.802017	1.10769	0.954003
obs_ST_08694	CG14711	.	1	E	0.911007	0.936624	0.86337	0.874439	1.0632
obs_ST_08695	Zaf1	.	1	E	1.00533	0.818819	0.96368	0.957569	0.949457
obs_ST_08696	CG14710	.	1	E	0.954568	0.936166	0.951245	1.05544	0.942218
obs_ST_08697	CG11857	.	1	E	0.85283	0.915703	0.93448	0.980138	0.9237
obs_ST_08698	CG10425	.	1	E	0.824184	0.886107	1.08107	0.989465	0.826013
obs_ST_08699	CG12746	.	1	E	0.9214	0.976617	0.986556	1.05413	0.930087
obs_ST_08700	CG2931	.	1	E	0.707182	0.791432	0.947341	0.977606	0.778522
obs_ST_08701	Rheb	.	1	E	1.05228	1.09235	1.04747	1.09046	1.00313
obs_ST_08702	CRMP	.	1	E	0.948122	0.956783	1.03974	1.04371	0.914303
obs_ST_08703	CG2926	.	2	E	0.926845	0.966643	0.829062	0.92777	1.07779
obs_ST_08704	PolZ2	.	1	E	0.916407	0.941897	0.938647	0.92779	0.995643
obs_ST_08705	noi	.	1	E	0.821354	0.774965	0.85706	0.989277	0.864587
obs_ST_08706	Vha26	.	1	E	0.827142	0.903672	0.915236	1.01078	0.898652
obs_ST_08707	kra	.	1	E	0.954316	1.03747	1.01373	1.1122	0.936902
obs_ST_08708	.	Cls. 567	1	E	0.872449	0.882966	0.910451	1.05546	0.892927
obs_ST_08709	CG31460	.	1	E	0.780425	0.809186	0.818136	0.822663	0.968804
obs_ST_08710	pch2	.	1	E	0.948765	0.974953	0.88852	0.967457	1.0365
obs_ST_08711	CG31259	.	1	E	0.864122	0.921266	0.947519	0.994961	0.919128
obs_ST_08712	CG44006	.	11	E	0.996693	1.09845	1.08451	1.19851	0.917706
obs_ST_08713	CG45263	.	3	E	0.874678	0.925456	0.920903	0.977928	0.948022
obs_ST_08714	CG45263	.	3	E	0.923192	0.946888	0.933481	1.06556	0.935487
obs_ST_08715	CG45263	.	3	E	0.74717	0.70257	0.82476	0.851559	0.864836
obs_ST_08716	CG7963	.	1	E	0.801036	0.781689	0.795974	0.939888	0.91178
obs_ST_08717	beag	.	1	E	0.779012	0.915531	0.893351	0.915424	0.936845
obs_ST_08718	Kdm2	.	1	E	0.819314	0.873066	0.818353	0.942996	0.960843
obs_ST_08719	CG8369	.	1	E	0.949764	1.19848	1.00569	0.995139	1.07368
obs_ST_08720	IscU	.	1	E	0.973689	1.1059	1.07472	1.13092	0.942848
obs_ST_08721	CG8379	.	1	E	0.907414	0.973023	0.899388	0.994745	0.992769
obs_ST_08722	pyd	.	1	E	0.943381	0.998296	1.06518	1.15272	0.875457
obs_ST_08723	osk	.	1	E	0.905977	0.949169	1.03111	1.07337	0.881524
obs_ST_08724	ScsbetaA	.	1	E	0.939284	0.989524	1.0673	1.07171	0.901731
obs_ST_08725	CG11964	.	1	E	0.861053	0.791865	0.885347	1.11087	0.828026
obs_ST_08726	CG4115	.	1	E	0.943328	0.996977	1.04389	1.1201	0.896634
obs_ST_08727	MBD-R2	.	1	E	0.863105	0.886042	0.891133	0.958674	0.945583
obs_ST_08728	CG10038	.	1	E	0.853815	0.897958	0.979797	1.05413	0.861278
obs_ST_08729	CG10013	.	1	E	0.849983	0.820651	0.969458	1.05766	0.824141
obs_ST_08730	CG4066	.	1	E	0.845093	0.877932	1.00848	1.11229	0.81245
obs_ST_08731	svp	.	1	E	0.916492	0.930497	0.962312	1.02548	0.929166
obs_ST_08732	.	Cls. 1244	1	E	0.904608	0.961358	0.991061	1.04623	0.915905
obs_ST_08733	CG17738	.	1	E	0.936078	0.856036	0.771369	0.992172	1.0162
obs_ST_08734	CG3942	.	1	E	0.847871	0.901796	0.786348	0.897894	1.03885
obs_ST_08735	Cyp313a1	.	1	E	0.861584	0.96883	0.983836	1.04447	0.902436
obs_ST_08736	CG3916	.	1	E	0.851484	0.878838	0.825917	0.833986	1.04242
obs_ST_08737	CG12256	.	1	E	0.859218	0.948116	1.05685	0.978281	0.888066
obs_ST_08738	Rsbp15	.	1	E	0.738033	0.805617	0.809364	0.844675	0.933261
obs_ST_08739	CG4860	.	1	E	0.767366	0.884096	0.879974	0.936589	0.909113
obs_ST_08740	Cog1	.	1	E	1.00103	1.02265	0.90939	1.01043	1.0541
obs_ST_08741	.	Cls. 1026	1	E	0.911983	0.903036	0.980973	1.18755	0.836984
obs_ST_08742	CG4830	.	1	E	0.984974	0.937386	0.972542	1.05635	0.947492
obs_ST_08743	Adk1	.	1	E	0.892753	0.793037	0.78892	1.03303	0.925269
obs_ST_08744	eIF3d2	.	1	E	0.841583	0.947111	0.880025	0.973717	0.96491
obs_ST_08745	Cpn	.	1	E	0.726371	0.797507	0.746364	0.779415	0.998754
obs_ST_08746	dpr15	.	1	E	0.922414	0.987116	0.966749	1.02744	0.957546
obs_ST_08747	CG4702	.	1	E	0.917518	0.93556	0.962566	1.03805	0.926253
obs_ST_08748	dpr17	.	1	E	1.00093	1.04952	1.03566	1.10656	0.95716
obs_ST_08749	ATP8B	.	1	E	0.936271	0.988341	0.951894	0.990627	0.99078
obs_ST_08750	CG14740	.	1	E	0.898142	0.908394	0.946854	0.981712	0.936725
obs_ST_08751	.	Cls. 2068	1	E	0.941459	1.05571	1.01678	1.12882	0.93082
obs_ST_08752	CG14739	.	1	E	0.745259	0.789446	0.717827	0.789931	1.01787
obs_ST_08753	CG14736	.	2	E	0.987894	1.0421	0.998487	1.06846	0.982123
obs_ST_08754	ssp5	.	1	E	0.87381	0.876531	0.823733	0.963867	0.979156
obs_ST_08755	CG14736	.	2	E	0.827694	0.88454	0.907009	1.00825	0.893994
obs_ST_08756	Spt3	.	1	E	0.748149	0.877245	0.973444	1.03384	0.809748
obs_ST_08757	DCAF12	.	1	E	0.897127	0.857594	1.01115	0.964903	0.887991
obs_ST_08758	GCC185	.	1	E	0.859621	0.902574	0.927239	0.897927	0.965498
obs_ST_08759	KLHL18	.	1	E	0.956387	0.997258	0.970511	1.0792	0.953134
obs_ST_08760	Ect3	.	1	E	0.966046	0.980406	0.954955	1.05084	0.970414
obs_ST_08761	Tk	.	1	E	0.950083	0.961925	0.980073	1.10225	0.918207
obs_ST_08762	mfas	.	1	E	0.915334	0.981274	1.02111	1.05254	0.914625
obs_ST_08763	CG3397	.	2	E	0.800079	0.819418	0.980714	0.972896	0.828977
obs_ST_08764	CG18547	.	1	E	0.946751	0.92584	1.02714	1.10656	0.877625
obs_ST_08765	CG10005	.	1	E	1.03425	0.99189	0.963197	1.12544	0.970078
obs_ST_08766	Tango9	.	1	E	0.882835	0.956614	0.98053	0.953606	0.951044
obs_ST_08767	GC1	.	1	E	0.933771	0.958672	0.980671	1.08135	0.91776
obs_ST_08768	CG12213	.	1	E	1.02155	1.00727	1.01213	1.08634	0.966811
obs_ST_08769	aurA	.	1	E	0.892553	0.97091	0.83013	0.931543	1.05778
obs_ST_08770	CG3281	.	1	E	0.899449	0.894293	0.891358	0.978009	0.959545
obs_ST_08771	CG31211	.	1	E	0.840037	0.872109	0.871854	0.931746	0.949293
obs_ST_08772	bor	.	1	E	0.869091	0.905261	0.960165	0.961035	0.923564
obs_ST_08773	asun	.	1	E	0.853858	0.829915	0.887029	0.971098	0.906166
obs_ST_08774	Mat89Ba	.	1	E	0.849679	0.972661	0.943177	0.984311	0.945448
obs_ST_08775	gish	.	1	E	0.963013	1.01142	1.0317	1.10246	0.925154
obs_ST_08776	Zip89B	.	1	E	0.833918	0.916126	0.91888	0.965334	0.928793
obs_ST_08777	Sulf1	.	1	E	0.81249	0.828535	0.859758	0.943401	0.910083
obs_ST_08778	CG6901	.	1	E	0.88386	0.817485	0.973875	0.966226	0.876936
obs_ST_08779	CG17930	.	1	E	0.860976	0.860594	0.908242	0.950381	0.926261
obs_ST_08780	SF2	.	1	E	0.929979	1.03745	1.02619	1.09466	0.92766
obs_ST_08781	pad	.	1	E	0.852582	0.8269	0.906726	1.00327	0.879311
obs_ST_08782	CG14879	.	1	E	0.920707	0.88868	1.00659	1.09057	0.86278
obs_ST_08783	Manf	.	1	E	0.899925	1.11625	0.960678	1.11221	0.972638
obs_ST_08784	CG10311	.	1	E	0.963887	0.978786	1.04366	1.08237	0.913757
obs_ST_08785	CG42446	.	1	E	0.993716	1.02518	1.05375	1.09939	0.93765
obs_ST_08786	CG14880	.	1	E	0.888599	0.88957	1.06331	1.11096	0.817822
obs_ST_08787	CG10317	.	1	E	0.955983	1.0104	0.980984	1.03333	0.976205
obs_ST_08788	ss	.	1	E	0.907943	0.93873	0.965839	1.01736	0.931159
obs_ST_08789	CG31279	.	1	E	0.91775	1.02316	1.04246	1.1591	0.881606
obs_ST_08790	Fntb	.	1	E	0.840306	0.878579	0.942941	1.00548	0.882194
obs_ST_08791	ema	.	4	E	0.92702	0.911644	0.941508	0.990285	0.951792
obs_ST_08792	CG14882	.	1	E	0.990573	0.906849	0.971754	1.06621	0.931037
obs_ST_08793	CG9593	.	1	E	0.73932	0.877222	0.85686	1.08054	0.834386
obs_ST_08794	nsl1	.	1	E	0.893343	0.917651	0.901904	1.0177	0.943421
obs_ST_08795	Uros2	.	1	E	0.901101	0.851811	0.966223	1.10482	0.846391
obs_ST_08796	CG9590	.	1	E	0.846964	0.845125	0.842186	0.876266	0.984659
obs_ST_08797	mld	.	1	E	1.23579	1.14807	0.984879	1.08441	1.15202
obs_ST_08798	Syx18	.	1	E	0.884457	0.867412	0.855396	0.909602	0.992561
obs_ST_08799	RhoL	.	1	E	0.719257	0.878877	0.823842	1.00144	0.875554
obs_ST_08800	CG8149	.	1	E	0.886291	0.991506	1.01556	1.03331	0.916507
obs_ST_08801	rump	.	1	E	0.933052	0.932354	1.01212	1.05966	0.90039
obs_ST_08802	Rlb1	.	1	E	0.941249	1.01131	1.01446	1.00893	0.964993
obs_ST_08803	CG8176	.	1	E	0.897109	0.955729	0.969089	1.01678	0.93301
obs_ST_08804	by	.	1	E	0.772631	0.737531	0.85819	0.831503	0.89375
obs_ST_08805	CG44098	.	1	E	0.974893	1.05025	1.03582	1.18167	0.913259
obs_ST_08806	atms	.	1	E	0.942502	0.902125	0.85528	0.846422	1.08399
obs_ST_08807	CG14655	.	1	E	0.824404	0.857425	0.909068	0.893655	0.932938
obs_ST_08808	CG17387	.	1	E	0.774707	0.820448	0.883519	0.994203	0.849517
obs_ST_08809	ctrip	.	1	E	0.87725	0.896553	0.929579	0.961695	0.937888
obs_ST_08810	CG1129	.	1	E	0.970102	0.896275	1.00645	0.996806	0.931673
obs_ST_08811	BBS5	.	1	E	0.94458	1.0003	1.10803	1.15123	0.86085
obs_ST_08812	CG14657	.	1	E	0.914104	1.00596	0.967036	1.06265	0.945994
obs_ST_08813	CG14658	.	1	E	0.793136	0.820445	0.825518	0.798434	0.993614
obs_ST_08814	CG14659	.	1	E	0.809951	1.09199	0.769509	1.03396	1.0546
obs_ST_08815	opa	.	1	E	0.937408	0.970756	0.949643	1.05419	0.952254
obs_ST_08816	laf	.	1	E	0.867055	0.903877	0.981749	1.13696	0.835856
obs_ST_08817	Gnf1	.	3	E	0.657675	0.692328	0.743192	0.774439	0.889547
obs_ST_08818	Cdep	.	1	E	0.888813	0.921837	0.934648	1.00951	0.93133
obs_ST_08819	Ubc6	.	1	E	0.984033	1.05777	1.00584	1.07361	0.981897
obs_ST_08820	CG14661	.	1	E	0.863465	0.964489	1.06105	1.04844	0.866539
obs_ST_08821	CG2016	.	1	E	0.919298	0.906485	0.986981	1.01257	0.913098
obs_ST_08822	CG1124	.	1	E	0.827629	0.941797	0.918906	0.963225	0.940118
obs_ST_08823	.	Cls. 527	1	E	0.811548	0.861438	0.827693	1.02079	0.905058
obs_ST_08824	nxf4	.	1	E	0.798966	0.767773	0.79894	0.721036	1.03077
obs_ST_08825	plh	.	1	E	0.87389	0.899933	0.916967	1.02576	0.913057
obs_ST_08826	corto	.	1	E	0.796682	0.786423	0.890353	0.860137	0.904378
obs_ST_08827	CG43131	.	1	E	1.07777	1.05163	1.19138	0.963052	0.988382
obs_ST_08828	CG11407	.	4	E	0.683264	0.816699	0.915817	0.895216	0.828236
obs_ST_08829	CG11407	.	4	E	0.89432	0.933635	0.89328	0.924657	1.00551
obs_ST_08830	Rcd5	.	3	E	0.900635	0.901362	0.930022	1.01601	0.925985
obs_ST_08831	CG11407	.	4	E	1.03722	1.13452	1.07149	1.14078	0.981682
obs_ST_08832	RabGGTa	.	1	E	0.80017	0.852493	0.854447	0.942901	0.919501
obs_ST_08833	CG12590	.	1	E	0.86538	0.808286	0.925899	1.03475	0.853629
obs_ST_08834	Surf4	.	2	E	0.757983	0.76282	0.623039	0.63892	1.20511
obs_ST_08835	dpr16	.	1	E	0.757851	0.809599	0.792492	0.9366	0.906516
obs_ST_08836	cno	.	1	E	0.951179	0.996817	0.988545	1.09038	0.937021
obs_ST_08837	CG1116	.	1	E	0.865111	0.812946	0.905461	0.915975	0.921282
obs_ST_08838	Kat60	.	1	E	0.852781	0.880525	0.922459	1.00151	0.900903
obs_ST_08839	Vps37B	.	1	E	0.735951	0.807375	0.754174	0.961679	0.899451
obs_ST_08840	Mms19	.	1	E	0.797499	0.855731	0.742844	0.856933	1.03341
obs_ST_08841	rtp	.	1	E	0.778347	0.770293	0.781698	0.850396	0.948867
obs_ST_08842	CtsF	.	2	E	0.92297	0.913119	0.936153	0.937379	0.980014
obs_ST_08843	CtsF	.	2	E	0.938073	0.962389	0.936374	0.997123	0.982915
obs_ST_08844	CG1113	.	1	E	0.881129	0.761536	0.824709	0.919821	0.941609
obs_ST_08845	CG12173	.	1	E	0.7717	0.87583	0.926381	1.03794	0.838725
obs_ST_08846	Hph	.	1	E	0.964229	1.03439	1.04139	1.08217	0.941164
obs_ST_08847	Tim17a2	.	1	E	0.771577	0.811643	0.889803	0.976989	0.848096
obs_ST_08848	mtd	.	1	E	0.957324	1.01032	1.05537	1.11636	0.906026
obs_ST_08849	Tim17b1	.	1	E	0.89007	1.02956	0.981866	1.10871	0.91823
obs_ST_08850	CG11999	.	1	E	0.971263	0.931381	1.10908	1.07373	0.871652
obs_ST_08851	CG1161	.	1	E	0.921889	0.907855	1.00723	0.94743	0.936091
obs_ST_08852	Prosbeta7	.	2	E	1.00644	0.838121	0.868716	1.0007	0.986705
obs_ST_08853	.	Cls. 276	1	E	0.915868	1.06814	0.979528	1.20793	0.906992
obs_ST_08854	Cerk	.	1	E	0.949514	0.984235	0.9934	1.11966	0.915141
obs_ST_08855	.	Cls. 378	1	E	0.757807	0.766892	0.686065	0.834973	1.00241
obs_ST_08856	.	Cls. 438	1	E	0.841238	0.909555	0.792387	0.954174	1.00242
obs_ST_08857	Polr2F	.	1	E	0.855858	0.775456	0.817149	0.855968	0.975015
obs_ST_08858	hd	.	1	E	0.750756	0.881806	0.776307	0.985142	0.926829
obs_ST_08859	CG14667	.	1	E	0.945939	1.01894	1.09698	1.02742	0.924912
obs_ST_08860	kkv	.	1	E	0.866224	0.902897	0.950952	0.952824	0.92927
obs_ST_08861	Der-2	.	1	E	0.954902	0.961106	0.954947	0.981499	0.989446
obs_ST_08862	Dhfr	.	1	E	0.886001	0.803003	0.723547	1.02255	0.967304
obs_ST_08863	Gyc89Db	.	1	E	0.934006	0.939423	0.995859	1.07127	0.906294
obs_ST_08864	CSN5	.	1	E	0.966464	0.909476	0.934535	0.949107	0.995911
obs_ST_08865	CG42232	.	5	E	0.641511	0.65102	0.718684	0.756791	0.876009
obs_ST_08866	CG10405	.	2	E	0.395771	0.418002	0.542808	0.5769	0.726772
obs_ST_08867	CG42232	.	5	E	0.288108	0.353575	0.395286	0.439465	0.768713
obs_ST_08868	ed	.	1	B	0.843087	0.920662	0.892592	0.98325	0.940244
obs_ST_08869	Sr-CII	.	1	B	0.768802	0.877923	0.879753	0.902867	0.923767
obs_ST_08870	CG2061	.	4	B	0.801404	0.881573	0.825822	0.874904	0.989564
obs_ST_08871	.	Cls. 591	1	B	0.748866	0.771094	0.842948	1.10713	0.779436
obs_ST_08872	Or24a	.	1	B	0.824547	0.866192	0.96899	0.951872	0.880198
obs_ST_08873	Naprt	.	1	B	0.868534	0.929856	0.983756	1.07038	0.875495
obs_ST_08874	CG3436	.	1	B	0.831986	0.839816	0.912462	0.902067	0.921342
obs_ST_08875	CG33635	.	1	B	0.886465	0.881079	0.913347	1.08971	0.882422
obs_ST_08876	CG6144	.	1	B	0.887807	0.999909	0.832677	0.891735	1.0947
obs_ST_08877	Myo31DF	.	1	B	0.911365	1.00545	0.987816	1.09654	0.919616
obs_ST_08878	.	Cls. 2087	1	B	0.840149	0.819664	0.918341	0.843241	0.942229
obs_ST_08879	nis	.	1	B	0.882086	0.910537	0.894113	0.94662	0.973864
obs_ST_08880	CG8837	.	1	B	0.854341	0.896544	0.919179	1.03364	0.896593
obs_ST_08881	Fign	.	2	B	0.844602	0.836023	0.83674	0.895552	0.970174
obs_ST_08882	CG33281	.	1	B	0.831172	1.02358	0.869381	0.87461	1.06351
obs_ST_08883	CG15408	.	1	B	0.834185	0.921979	0.935086	1.01423	0.900914
obs_ST_08884	E23	.	1	B	0.917103	0.977206	1.00609	1.11268	0.894061
obs_ST_08885	.	Cls. 724	1	B	7.63396	5.50157	0.79504	0.795299	8.25958
obs_ST_08886	.	Cls. 667	1	B	1.96277	2.22925	1.02409	1.02902	2.04179
obs_ST_08887	GramD1B	.	1	B	1.19009	1.18352	1.00997	1.08802	1.13137
obs_ST_08888	CG15412	.	1	B	0.890193	0.929512	0.898893	1.00717	0.954693
obs_ST_08889	Ptpa	.	1	B	0.84495	0.949218	0.887002	0.948163	0.97766
obs_ST_08890	fs(1)h	.	3	B	0.871428	0.917485	1.05636	0.983156	0.877126
obs_ST_08891	lwr	.	6	B	0.693643	0.722212	0.87178	0.772961	0.860838
obs_ST_08892	CG9030	.	1	B	0.739567	0.784041	0.910866	0.910585	0.836481
obs_ST_08893	CG34175	.	1	B	0.890316	0.75472	0.741393	0.978046	0.956729
obs_ST_08894	.	Cls. 633	1	B	0.926855	1.08625	1.02812	1.10372	0.944304
obs_ST_08895	Pgant2	.	1	B	0.925311	1.01667	0.936319	1.05395	0.975737
obs_ST_08896	CG2772	.	1	B	0.811183	0.834371	0.736439	0.939893	0.98164
obs_ST_08897	CG17211	.	1	B	0.926775	0.955184	1.01659	1.0893	0.893665
obs_ST_08898	rho-6	.	1	B	0.998012	1.03182	1.09569	1.10958	0.920449
obs_ST_08899	CG31760	.	1	B	0.921603	0.968211	0.999548	1.09517	0.90218
obs_ST_08900	CG6583	.	1	B	0.931488	0.879738	0.983204	0.989543	0.918124
obs_ST_08901	crok	.	1	B	0.875525	1.06761	0.920167	0.93027	1.0501
obs_ST_08902	atilla	.	1	B	0.940057	1.08472	0.956729	1.13435	0.968291
obs_ST_08903	.	Cls. 2032	1	B	0.859553	0.911118	0.64937	0.700019	1.3122
obs_ST_08904	FucTA	.	2	B	0.93834	0.941947	0.962146	1.0535	0.932844
obs_ST_08905	bru1	.	2	B	0.941775	1.02554	1.02641	1.12669	0.913716
obs_ST_08906	bru1	.	2	B	0.916186	0.988804	0.973482	1.07022	0.932128
obs_ST_08907	bru2	.	1	B	0.84154	0.898902	0.930179	1.00457	0.899569
obs_ST_08908	Pkd2	.	5	B	0.841073	0.843481	0.925057	0.982915	0.882903
obs_ST_08909	vir-1	.	1	B	0.942548	1.00612	1.0277	1.10526	0.913597
obs_ST_08910	Fam92	.	1	B	0.88815	0.902092	0.954469	1.00728	0.912572
obs_ST_08911	CG5446	.	1	B	1.01416	0.940229	0.914463	0.975552	1.03406
obs_ST_08912	Polr2J	.	1	B	1.01012	1.06225	0.983942	1.21757	0.941339
obs_ST_08913	CLIP-190	.	1	B	0.913921	0.975107	1.01637	1.12627	0.881636
obs_ST_08914	Lrch	.	1	B	0.945284	0.946826	0.987833	1.09894	0.906715
obs_ST_08915	pdm2	.	2	B	0.839486	0.917682	0.950826	1.07773	0.866218
obs_ST_08916	pdm2	.	2	B	0.93102	0.766495	0.765911	0.77995	1.0981
obs_ST_08917	CG18536	.	1	B	0.739793	0.718284	0.811963	0.910253	0.846629
obs_ST_08918	nub	.	1	B	0.89168	0.989856	0.928501	1.01026	0.970485
obs_ST_08919	CG32845	.	1	B	0.865638	0.985894	0.913936	0.962713	0.986616
obs_ST_08920	bun	.	1	B	0.934446	1.01108	1.00818	1.11096	0.918073
obs_ST_08921	Oatp33Eb	.	1	B	0.804773	0.864627	0.839827	0.904183	0.95722
obs_ST_08922	CG5421	.	1	B	0.838532	0.837163	0.944018	0.923278	0.897391
obs_ST_08923	Oatp33Ea	.	1	B	0.872873	0.932341	0.890794	1.002	0.953729
obs_ST_08924	.	Cls. 1046	1	B	0.919191	1.06814	1.08736	1.10333	0.90717
obs_ST_08925	eRF3	.	1	B	0.918667	0.993682	0.967478	1.07159	0.937856
obs_ST_08926	SC35	.	1	B	0.998712	1.03659	1.03668	1.03574	0.982088
obs_ST_08927	.	Cls. 1510	1	B	0.900312	0.912709	0.881648	1.00633	0.960296
obs_ST_08928	CG5435	.	1	B	0.795078	0.865179	0.899066	0.843137	0.952964
obs_ST_08929	Trm1	.	1	B	0.85325	0.81145	0.894459	0.865597	0.945823
obs_ST_08930	CG15141	.	1	B	0.817432	0.9185	0.91268	0.892191	0.961804
obs_ST_08931	Dif	.	1	B	0.923149	0.974357	0.994287	1.05733	0.924885
obs_ST_08932	CG5043	.	1	B	0.876963	1.0174	0.93163	0.95631	1.0034
obs_ST_08933	dl	.	2	B	0.897356	0.954225	0.986603	1.09008	0.891607
obs_ST_08934	CG5050	.	1	B	0.94812	1.00839	1.0025	1.10508	0.92832
obs_ST_08935	CG15629	.	1	B	0.859022	1.8139	0.940818	1.0841	1.32001
obs_ST_08936	CG3225	.	1	B	0.842864	2.99046	0.810666	0.866085	2.28616
obs_ST_08937	CG15628	.	1	B	0.957124	3.54834	1.03343	1.12467	2.08769
obs_ST_08938	Fnta	.	1	B	0.899776	3.15053	0.984842	1.04067	1.99964
obs_ST_08939	tank	.	1	B	0.859378	3.57586	0.929608	1.01117	2.28529
obs_ST_08940	.	Cls. 1925	1	B	0.946704	3.41018	0.925776	1.13316	2.11608
obs_ST_08941	CG12194	.	1	B	0.917968	3.71505	1.02005	1.05917	2.22825
obs_ST_08942	mxt	.	1	B	0.885625	3.88994	1.01348	1.05069	2.31354
obs_ST_08943	Pkg21D	.	1	B	0.83602	3.50204	0.767947	0.818198	2.73497
obs_ST_08944	CG3544	.	1	B	0.842799	3.49603	0.739635	0.906688	2.63547
obs_ST_08945	.	Cls. 1396	1	B	0.740439	2.68313	0.76864	0.847962	2.11776
obs_ST_08946	GABA-B-R3	.	2	B	0.670717	2.43862	0.638976	0.712368	2.30092
obs_ST_08947	Eaat2	.	1	B	0.802046	1.6433	0.776051	0.819935	1.53218
obs_ST_08948	ds	.	1	B	0.795391	0.875729	0.790226	0.872147	1.00526
obs_ST_08949	.	Cls. 1238	1	B	0.715199	0.830451	0.584001	0.764049	1.14658
obs_ST_08950	MED18	.	2	B	0.0956178	0.0614188	0.793695	0.774183	0.100159
obs_ST_08951	CG32107	.	12	B	0.936588	1.00203	1.00039	1.12326	0.91287
obs_ST_08952	Pph13	.	1	B	0.844248	0.897106	0.863389	0.930015	0.970977
obs_ST_08953	Ipk2	.	1	B	0.730193	0.722245	0.888737	0.970067	0.781383
obs_ST_08954	Nle	.	1	B	0.878108	0.986461	0.944107	0.924293	0.99795
obs_ST_08955	CG2794	.	1	B	0.800523	0.829188	0.794365	0.870728	0.978751
obs_ST_08956	Mis12	.	1	B	0.947202	0.927839	0.952718	0.964975	0.977759
obs_ST_08957	Tspo	.	1	B	0.900968	0.798685	0.865885	0.901774	0.961528
obs_ST_08958	rempA	.	1	B	0.835266	0.869257	0.878281	0.934743	0.940155
obs_ST_08959	Ets21C	.	1	B	0.867098	0.921909	0.815596	0.934652	1.02214
obs_ST_08960	nAChRbeta3	.	1	B	0.770685	0.933833	0.855487	0.878864	0.982798
obs_ST_08961	Spp	.	1	B	0.938997	0.846978	0.95688	0.953618	0.934822
obs_ST_08962	Paris	.	4	B	0.913591	0.920854	1.04833	1.03173	0.881919
obs_ST_08963	.	Cls. 1108	1	B	0.735415	0.792267	0.775774	0.816117	0.959665
obs_ST_08964	lwr	.	6	B	0.863381	0.969	0.886287	0.856176	1.0516
obs_ST_08965	ush	.	1	B	0.828479	0.878689	0.930213	0.994062	0.887175
obs_ST_08966	.	Cls. 1770	1	B	0.838786	0.871521	0.783134	0.817199	1.06872
obs_ST_08967	Art1	.	3	B	0.872476	0.921002	1.01212	0.993166	0.894376
obs_ST_08968	cbt	.	1	B	0.782813	0.768305	0.778257	0.826092	0.96682
obs_ST_08969	MED15	.	1	B	0.848786	0.956958	0.878289	0.975824	0.973913
obs_ST_08970	CG4297	.	1	B	0.798117	0.883435	0.888392	0.935392	0.922013
obs_ST_08971	CG4133	.	1	B	0.761442	0.815853	0.827714	0.963353	0.880645
obs_ST_08972	CG14050	.	2	B	0.808997	0.881949	0.876612	0.923631	0.939287
obs_ST_08973	shv	.	1	B	0.846273	0.891995	1.01767	0.923478	0.895487
obs_ST_08974	crq	.	1	B	0.921316	0.885477	0.942898	0.997945	0.930932
obs_ST_08975	ex	.	1	B	0.842894	0.883221	0.929744	0.975463	0.905999
obs_ST_08976	BBS8	.	1	B	0.775	0.834941	0.837848	0.940554	0.905274
obs_ST_08977	CG11885	.	1	B	0.971783	0.674977	0.927999	1.06954	0.824395
obs_ST_08978	RpLP1	.	1	B	0.918405	0.921663	0.899184	0.85137	1.05113
obs_ST_08979	CG13690	.	1	B	0.615375	0.638013	0.695602	0.655665	0.927565
obs_ST_08980	ebi	.	1	B	0.836447	0.889871	0.868389	0.827705	1.01782
obs_ST_08981	AP-2alpha	.	1	B	0.875197	0.855468	0.91351	0.907367	0.950457
obs_ST_08982	Polr1B	.	1	B	0.843881	0.846124	0.87766	0.934974	0.932348
obs_ST_08983	lwr	.	6	B	0.900885	0.868664	0.764952	1.02818	0.986846
obs_ST_08984	CG4213	.	1	B	0.803387	0.839288	0.849906	0.900904	0.938237
obs_ST_08985	CG1888	.	2	B	0.900823	0.98519	1.01083	0.949571	0.962056
obs_ST_08986	al	.	1	B	0.849062	0.915104	0.937278	0.971545	0.924217
obs_ST_08987	Hsp60B	.	1	B	0.891819	0.948564	0.942811	0.996805	0.948839
obs_ST_08988	Ent1	.	1	B	0.843008	0.879273	0.917928	1.00556	0.895394
obs_ST_08989	Plc21C	.	1	B	0.894462	0.931339	0.945199	0.987426	0.944726
obs_ST_08990	CG43755	.	2	B	0.866438	0.92115	0.839245	0.895887	1.03023
obs_ST_08991	CG43755	.	2	B	0.854579	0.911381	0.870811	0.888311	1.00389
obs_ST_08992	CG11911	.	1	B	0.787057	0.878143	0.905621	0.891102	0.926799
obs_ST_08993	CG11912	.	2	B	0.867627	0.855216	0.996534	1.042	0.845137
obs_ST_08994	RapGAP1	.	1	B	0.861013	0.934291	0.93079	1.01728	0.921581
obs_ST_08995	CG11912	.	2	B	0.774481	0.834949	0.832153	0.819349	0.974525
obs_ST_08996	.	Cls. 830	1	B	0.828793	0.869548	0.866759	0.945291	0.937249
obs_ST_08997	CG6739	.	1	B	0.827802	0.914569	0.920186	1.01965	0.898207
obs_ST_08998	Slob	.	1	B	0.882793	0.952979	0.968688	1.03258	0.917307
obs_ST_08999	Myo28B1	.	2	B	0.855271	0.944108	0.911805	0.982809	0.949734
obs_ST_09000	Myo28B1	.	2	B	1.09079	1.13504	0.966604	1.02496	1.11763
obs_ST_09001	CG18585	.	1	B	0.959413	0.847473	0.840471	0.856701	1.06465
obs_ST_09002	CG7025	.	1	B	0.92202	0.880179	0.973867	0.911857	0.955707
obs_ST_09003	CG43235	.	1	B	0.822	0.710659	0.835574	0.941645	0.862391
obs_ST_09004	Tep2	.	1	B	0.897799	0.948369	0.921471	1.04992	0.93648
obs_ST_09005	Tep3	.	1	B	0.846411	0.946327	0.90637	0.952258	0.96455
obs_ST_09006	Ntl	.	1	B	0.796176	0.872506	0.863682	0.841133	0.978805
obs_ST_09007	CG13795	.	1	B	0.848026	0.921292	1.02038	0.899951	0.921363
obs_ST_09008	CG13796	.	1	B	0.932653	0.94544	0.964823	1.08695	0.91535
obs_ST_09009	Acp1	.	1	B	0.904899	0.839499	0.776229	0.977578	0.994635
obs_ST_09010	CG7214	.	1	B	0.868297	0.909029	0.914779	0.916161	0.970718
obs_ST_09011	ATPsynGL	.	1	B	0.986535	0.994885	0.981916	1.00243	0.998527
obs_ST_09012	CG7203	.	1	B	0.880372	0.760158	0.802247	0.974245	0.923466
obs_ST_09013	CG46025	.	1	B	0.941195	0.97495	1.03585	1.138	0.881455
obs_ST_09014	CG7191	.	1	B	0.926079	0.946019	0.967317	1.06293	0.922104
obs_ST_09015	CG7179	.	1	B	0.878076	0.890904	0.907673	0.920115	0.967826
obs_ST_09016	Uro	.	1	B	0.924402	0.932932	0.889358	1.04144	0.961953
obs_ST_09017	Brd7-9	.	1	B	0.802554	0.858313	0.845221	0.933294	0.93385
obs_ST_09018	CG7149	.	1	B	0.904565	0.933825	0.974775	1.01053	0.925998
obs_ST_09019	r2d2	.	4	B	0.863022	0.94672	0.933997	0.991302	0.939979
obs_ST_09020	LKRSDH	.	1	B	0.842292	0.923336	0.887713	0.959188	0.955995
obs_ST_09021	cdc14	.	1	B	0.897187	0.980601	0.976987	0.961882	0.968496
obs_ST_09022	CG2614	.	1	B	0.876635	0.918258	1.03494	1.0542	0.859157
obs_ST_09023	CG31678	.	1	B	0.91117	0.948887	1.0133	1.08018	0.888502
obs_ST_09024	IKKepsilon	.	1	B	0.893803	0.895668	0.991286	1.06094	0.871966
obs_ST_09025	CG44006	.	11	B	0.910019	1.12566	1.08943	0.997177	0.975593
obs_ST_09026	CG2617	.	1	B	0.883436	0.698292	0.710185	0.993623	0.928349
obs_ST_09027	Hr38	.	2	B	0.839844	0.856805	0.819168	0.898533	0.987744
obs_ST_09028	.	Cls. 1926	1	B	0.809715	0.893462	0.9528	1.12048	0.821488
obs_ST_09029	Hr38	.	2	B	0.730563	0.754179	0.799251	0.79631	0.930545
obs_ST_09030	CG9316	.	1	B	0.857545	0.846615	0.949185	0.956642	0.894184
obs_ST_09031	TM9SF2	.	1	B	0.91697	0.885513	0.916397	0.996959	0.942053
obs_ST_09032	Fs(2)Ket	.	3	B	0.871967	0.911656	0.947844	1.09957	0.87116
obs_ST_09033	Amacr	.	1	B	0.916895	0.938163	0.972086	1.03284	0.92525
obs_ST_09034	Ns4	.	1	B	1.01775	1.00244	0.878649	0.893256	1.14012
obs_ST_09035	Rhau	.	1	B	0.873218	0.85024	0.86793	0.924417	0.961565
obs_ST_09036	CG8490	.	1	B	0.792353	0.83895	0.984512	1.13037	0.771346
obs_ST_09037	Jon25Biii	.	2	B	0.7693	0.905735	0.790967	0.774585	1.06993
obs_ST_09038	Jon25Biii	.	2	B	0.717935	0.728981	0.998799	1.19458	0.659675
obs_ST_09039	dia	.	1	B	0.929992	0.971947	1.02457	1.12183	0.886105
obs_ST_09040	cad	.	1	B	0.936159	1.01337	1.08564	1.0953	0.893894
obs_ST_09041	Pomp	.	2	B	0.940666	1.02727	1.12476	0.960606	0.94369
obs_ST_09042	vari	.	1	B	0.943433	0.95802	1.00869	1.13429	0.887295
obs_ST_09043	CG9328	.	1	B	0.894945	0.911564	0.965964	1.07361	0.885729
obs_ST_09044	CG33322	.	1	B	1.00777	1.06334	1.07788	1.07621	0.961474
obs_ST_09045	.	Cls. 478	1	B	0.8259	0.861613	0.862036	0.952691	0.929899
obs_ST_09046	CG31673	.	1	B	0.956684	0.954795	1.02746	1.12109	0.889658
obs_ST_09047	Oseg5	.	1	B	0.890712	0.93964	0.941212	1.02394	0.931406
obs_ST_09048	CG31676	.	1	B	0.994307	1.06388	1.01496	1.0921	0.976805
obs_ST_09049	Act57B	.	3	B	2.06506	2.23483	0.811012	0.897002	2.51748
obs_ST_09050	CG14402	.	1	B	0.730174	0.802681	0.880928	0.877932	0.871505
obs_ST_09051	twit	.	1	B	1.03971	1.00878	1.12305	1.2299	0.870609
obs_ST_09052	CG14400	.	1	B	0.707852	0.71969	0.97006	0.866992	0.777083
obs_ST_09053	CG9336	.	2	B	0.901596	0.923797	1.01351	1.06075	0.880021
obs_ST_09054	CG9336	.	2	B	1.01223	1.07169	1.13876	1.16642	0.90402
obs_ST_09055	CG31675	.	1	B	0.987284	1.14186	1.14031	1.21465	0.904114
obs_ST_09056	CG14401	.	1	B	0.924483	0.94487	0.910573	0.934589	1.01311
obs_ST_09057	sky	.	1	B	0.973559	1.02835	1.04815	1.14963	0.910877
obs_ST_09058	Mtp	.	1	B	0.877748	0.9612	0.929512	1.06705	0.921059
obs_ST_09059	.	Cls. 1717	1	B	0.621915	1.01936	0.770255	0.642409	1.16183
obs_ST_09060	CG34015	.	1	B	0.941737	0.897868	0.993897	1.0778	0.88797
obs_ST_09061	CG5270	.	1	B	0.866594	0.849962	0.83664	0.923761	0.975093
obs_ST_09062	RPA2	.	1	B	0.933037	0.927172	0.974114	1.04078	0.923228
obs_ST_09063	CG3704	.	1	B	0.894397	0.90201	0.858381	0.90408	1.01926
obs_ST_09064	.	Cls. 114	1	B	0.989944	0.83309	0.976806	1.09299	0.88078
obs_ST_09065	CG11815	.	1	B	0.948919	0.932804	1.02779	1.08758	0.889547
obs_ST_09066	.	Cls. 1498	1	B	0.674037	0.724673	1.12668	1.10155	0.627724
obs_ST_09067	CkIIbeta2	.	3	B	6.70351	4.33548	1.02397	0.941439	5.61665
obs_ST_09068	.	Cls. 1314	1	B	2.57417	2.01447	1.025	1.07143	2.18879
obs_ST_09069	CG16965	.	1	B	0.815341	0.911165	0.963838	0.99702	0.880485
obs_ST_09070	CG6686	.	1	B	0.829226	0.879623	0.902249	0.986656	0.904677
obs_ST_09071	escl	.	1	B	0.818704	0.857868	0.942947	0.993639	0.865736
obs_ST_09072	zuc	.	1	B	0.89904	0.970327	0.985669	0.908429	0.986943
obs_ST_09073	CG18789	.	1	B	0.774028	0.722284	0.94265	1.01095	0.765927
obs_ST_09074	Ccdc85	.	1	B	0.868005	0.922513	0.937867	1.06827	0.892519
obs_ST_09075	CG9500	.	7	B	0.842896	0.779549	0.936422	1.15766	0.774776
obs_ST_09076	CG17264	.	1	B	0.833063	0.857981	0.885382	0.907497	0.9432
obs_ST_09077	alpha4GT1	.	3	B	0.894313	0.958608	0.992827	1.05582	0.90446
obs_ST_09078	Prp40	.	1	B	0.86445	0.932848	0.868687	1.04756	0.937926
obs_ST_09079	alpha4GT1	.	3	B	0.901606	0.905902	0.930167	1.11841	0.882322
obs_ST_09080	Sf3b2	.	1	B	0.926882	0.909619	0.919166	0.987658	0.963121
obs_ST_09081	GABPI	.	1	B	0.940492	0.938866	1.01527	1.05063	0.909702
obs_ST_09082	CG17258	.	1	B	0.700865	0.705211	0.937678	0.994483	0.727722
obs_ST_09083	CG17260	.	1	B	0.260077	0.271524	0.901743	0.816498	0.309386
obs_ST_09084	cnir	.	1	B	0.15272	0.169963	1.1381	1.19963	0.138032
obs_ST_09085	CG9500	.	7	B	1.08914	1.00176	0.990874	1.21439	0.948143
obs_ST_09086	FASN1	.	1	B	0.85947	0.884987	0.945585	0.999392	0.896904
obs_ST_09087	fusl	.	1	B	0.940411	1.01185	1.01744	1.0799	0.930827
obs_ST_09088	CG14022	.	1	B	0.904946	0.862732	0.926056	0.986227	0.924381
obs_ST_09089	cype	.	1	B	1.00365	1.09137	1.11741	1.18844	0.908568
obs_ST_09090	Ncoa6	.	1	B	0.662037	0.691961	0.705252	0.74456	0.933913
obs_ST_09091	CG14024	.	1	B	0.891306	0.970892	1.00243	1.06379	0.90126
obs_ST_09092	vri	.	1	B	0.828736	0.857871	0.931514	0.981183	0.881795
obs_ST_09093	.	Cls. 2088	1	B	0.940671	0.957159	1.01703	1.03527	0.924731
obs_ST_09094	.	Cls. 524	1	B	1.13882	1.23199	0.989366	1.05564	1.15932
obs_ST_09095	.	Cls. 755	1	B	0.926931	1.07113	1.30119	1.0319	0.856403
obs_ST_09096	.	Cls. 650	1	B	0.615085	0.819516	0.85619	1.00175	0.772145
obs_ST_09097	Bub1	.	1	B	0.824033	0.857458	0.889182	0.973851	0.902556
obs_ST_09098	Bsg25D	.	1	B	0.856607	0.947467	1.00708	1.04417	0.879499
obs_ST_09099	Cyp4ac1	.	1	B	0.827887	0.886262	0.939117	1.14721	0.821612
obs_ST_09100	tkv	.	1	B	0.920215	0.970281	0.959101	1.04752	0.942132
obs_ST_09101	TpnC25D	.	1	B	0.89033	0.900824	0.937889	1.0553	0.898635
obs_ST_09102	CG7742	.	1	B	0.88397	0.963395	0.893238	0.981498	0.9854
obs_ST_09103	Cyp28d1	.	1	B	0.841597	0.927498	0.856091	1.04455	0.930789
obs_ST_09104	Dlg5	.	1	B	0.841401	0.879624	0.871839	1.01706	0.911125
obs_ST_09105	Cog8	.	2	B	0.850611	0.840137	0.859017	1.04046	0.89011
obs_ST_09106	CG32107	.	12	B	1.04251	1.05554	1.01411	1.05989	1.0116
obs_ST_09107	Acp24A4	.	1	B	0.959529	0.880743	0.967392	0.87019	1.00146
obs_ST_09108	SCaMC	.	1	B	0.905417	1.00878	0.915721	1.0641	0.966856
obs_ST_09109	CG32107	.	12	B	0.71217	0.763439	1.00349	1.05612	0.71645
obs_ST_09110	.	Cls. 854	1	B	0.871307	0.91711	0.958872	1.0106	0.908069
obs_ST_09111	salm	.	1	B	0.847189	0.901296	0.817925	0.973273	0.976154
obs_ST_09112	salr	.	1	B	0.832808	0.903427	0.837754	0.86399	1.02027
obs_ST_09113	CG14926	.	1	B	0.880338	1.05605	0.78555	0.94305	1.12021
obs_ST_09114	CG32107	.	12	B	0.399681	0.385716	1.01318	1.08644	0.374066
obs_ST_09115	AGO2	.	4	B	0.86835	0.828627	0.85218	0.899435	0.968807
obs_ST_09116	CG31199	.	2	B	0.799529	0.948886	0.892629	0.936474	0.955887
obs_ST_09117	mre11	.	1	B	0.8626	0.888269	0.992947	1.05144	0.856427
obs_ST_09118	Ppt2	.	1	B	0.997814	0.969335	0.983111	0.966639	1.00892
obs_ST_09119	CG33695	.	1	B	0.871054	0.926637	0.940833	1.05343	0.901432
obs_ST_09120	CG32107	.	12	B	0.743586	0.823438	1.03526	1.1291	0.724013
obs_ST_09121	cmet	.	1	B	0.878392	0.930011	0.96293	1.04286	0.901593
obs_ST_09122	ab	.	1	B	0.847854	0.905174	0.926853	0.981146	0.918778
obs_ST_09123	eIF1	.	4	B	0.941009	1.16648	0.913146	1.15561	1.01872
obs_ST_09124	CG4788	.	1	B	0.922751	0.872049	0.855067	1.0165	0.95898
obs_ST_09125	Vm32E	.	1	B	0.593337	0.808969	0.807459	0.754912	0.89755
obs_ST_09126	Ca-beta	.	1	B	0.901795	0.913969	1.00936	1.0441	0.884243
obs_ST_09127	CG6287	.	1	B	0.963905	0.988467	1.10788	1.20454	0.8443
obs_ST_09128	Gyc32E	.	1	B	0.94973	1.03173	1.04245	1.12988	0.912135
obs_ST_09129	hgo	.	1	B	0.916405	0.839317	0.922246	1.07292	0.879986
obs_ST_09130	CG4751	.	1	B	0.833925	0.810802	0.82824	0.90889	0.946807
obs_ST_09131	RfC38	.	1	B	0.88491	0.85638	1.03303	1.01585	0.849873
obs_ST_09132	Nup160	.	1	B	0.888731	0.881761	0.851742	0.94193	0.987076
obs_ST_09133	Csl4	.	1	B	0.998006	0.978872	1.03296	1.03295	0.956904
obs_ST_09134	CG14921	.	1	B	0.819164	0.947614	0.776342	0.742926	1.16291
obs_ST_09135	CG6230	.	1	B	0.881256	0.903672	1.00109	0.96038	0.909995
obs_ST_09136	CG6201	.	1	B	0.880038	0.8781	0.924545	1.00415	0.911571
obs_ST_09137	l(2)gd1	.	1	B	0.858487	0.88985	0.964029	1.03677	0.873819
obs_ST_09138	Reps	.	1	B	0.826416	0.91061	1.0067	0.995879	0.867395
obs_ST_09139	Ge-1	.	1	B	0.862012	0.91884	0.936387	1.04676	0.897995
obs_ST_09140	Wdr59	.	1	B	0.859736	0.832788	0.973358	0.995069	0.859836
obs_ST_09141	CG16854	.	1	B	0.853353	0.99246	0.909917	0.998055	0.967421
obs_ST_09142	AstCC	.	1	B	0.953182	0.97304	0.946196	1.01458	0.982379
obs_ST_09143	AstC	.	1	B	0.949639	1.05776	1.01508	1.0825	0.957004
obs_ST_09144	CG43725	.	1	B	0.978144	0.949773	1.05159	1.15272	0.874613
obs_ST_09145	mael	.	2	B	0.888898	1.07463	0.996838	1.1067	0.933441
obs_ST_09146	CG14915	.	1	B	0.891903	0.771177	0.841333	1.11483	0.850172
obs_ST_09147	Samuel	.	1	B	0.903573	0.957156	0.98709	1.04337	0.916406
obs_ST_09148	.	Cls. 1222	1	B	0.735013	0.822991	0.921316	0.817108	0.896217
obs_ST_09149	CG14913	.	1	B	0.779576	0.917588	0.866513	1.08708	0.86874
obs_ST_09150	Acp32CD	.	1	B	0.857132	0.744807	0.832086	0.923768	0.912341
obs_ST_09151	.	Cls. 581	1	B	0.972162	1.09313	1.26745	1.10622	0.870085
obs_ST_09152	brun	.	1	B	0.881988	0.898297	0.855809	0.995619	0.961574
obs_ST_09153	CG2611	.	1	B	1.02008	1.03845	1.03916	1.13483	0.946891
obs_ST_09154	CG2608	.	3	B	0.877494	0.831622	0.930389	0.934113	0.916661
obs_ST_09155	phr6-4	.	1	B	0.898548	0.970421	0.975243	0.966046	0.962747
obs_ST_09156	CG17470	.	1	B	0.788009	0.934913	0.748565	0.826283	1.09402
obs_ST_09157	.	Cls. 780	1	B	0.865545	0.916023	0.796546	0.912462	1.04246
obs_ST_09158	Acsf3	.	1	B	0.843607	0.892229	0.90862	0.949747	0.934066
obs_ST_09159	CG15475	.	1	B	0.911784	0.977363	0.947722	1.0088	0.965562
obs_ST_09160	.	Cls. 584	1	B	0.889176	0.938982	1.02295	1.14648	0.842692
obs_ST_09161	.	Cls. 613	1	B	0.989915	1.15828	1.15842	1.02143	0.985479
obs_ST_09162	Wwox	.	1	B	0.922229	0.983729	1.02509	1.11105	0.892242
obs_ST_09163	Sirup	.	1	B	0.798381	0.841076	0.862345	1.01835	0.871729
obs_ST_09164	Spn28Dc	.	1	B	0.9119	0.870154	1.00525	1.03708	0.872557
obs_ST_09165	CG12560	.	1	B	0.9162	0.934287	1.05026	1.03758	0.886315
obs_ST_09166	Glyat	.	1	B	1.05442	1.0532	1.02129	1.32642	0.897736
obs_ST_09167	Tg	.	1	B	0.917598	1.00112	1.00289	1.08069	0.920873
obs_ST_09168	CG7367	.	1	B	0.843441	0.913328	0.865365	1.00873	0.937396
obs_ST_09169	strat	.	1	B	0.988016	0.993831	1.16734	1.17501	0.846092
obs_ST_09170	CG7781	.	1	B	0.958087	1.05791	1.07504	1.16332	0.900659
obs_ST_09171	CG14275	.	1	B	0.949512	1.00429	1.10088	1.18232	0.855731
obs_ST_09172	CG14274	.	1	B	1.00031	1.09536	1.14927	1.29793	0.856358
obs_ST_09173	CG14273	.	1	B	0.855879	0.925268	0.860351	1.02209	0.94619
obs_ST_09174	CG7778	.	1	B	0.93755	1.14481	1.12058	1.27206	0.870321
obs_ST_09175	.	Cls. 364	1	B	0.956463	0.991129	1.05736	1.22112	0.854776
obs_ST_09176	CG10650	.	1	B	0.898374	0.909418	0.983446	1.01764	0.903404
obs_ST_09177	CG15169	.	1	B	0.853478	0.887496	0.869629	0.977962	0.942294
obs_ST_09178	CG15170	.	1	B	0.801259	0.813882	0.776065	0.925144	0.949408
obs_ST_09179	Swip-1	.	1	B	0.92547	0.941737	1.00599	1.08578	0.892646
obs_ST_09180	CG10431	.	1	B	0.856412	0.916427	0.86161	0.938503	0.984849
obs_ST_09181	L2HGDH	.	1	B	0.822012	0.91279	0.885333	0.89515	0.974343
obs_ST_09182	Tango6	.	1	B	0.736707	0.749456	0.892181	0.888389	0.834655
obs_ST_09183	Nak	.	1	B	0.843706	0.914214	0.968554	1.0175	0.885133
obs_ST_09184	CG10623	.	1	B	0.930681	1.02786	1.00864	1.07386	0.940478
obs_ST_09185	CG10621	.	1	B	0.820599	0.825691	0.854762	1.09266	0.84537
obs_ST_09186	CG10428	.	1	B	0.785734	0.896112	0.896952	0.827707	0.975175
obs_ST_09187	CG31751	.	1	B	0.906739	0.925627	0.890062	1.01678	0.96094
obs_ST_09188	tos	.	1	B	0.882113	0.846161	0.845173	0.977731	0.948089
obs_ST_09189	msl-1	.	1	B	0.838351	0.880608	0.969431	1.00292	0.87153
obs_ST_09190	CG10383	.	1	B	0.853251	0.968356	0.948864	0.994282	0.937452
obs_ST_09191	CG10336	.	1	B	0.712128	0.722852	0.818045	0.84615	0.862267
obs_ST_09192	CG10338	.	1	B	0.91103	1.00034	1.05426	1.09569	0.88903
obs_ST_09193	CG10376	.	1	B	0.90018	0.960208	0.891765	0.914134	1.03017
obs_ST_09194	CG10343	.	1	B	0.901006	0.958249	1.00298	1.05387	0.903934
obs_ST_09195	CG44405	.	1	B	0.881704	0.90021	0.906788	1.00624	0.93146
obs_ST_09196	chif	.	1	B	0.817482	0.849837	0.841216	0.933676	0.939391
obs_ST_09197	CG4455	.	1	B	0.914325	0.9517	0.988958	1.07786	0.902848
obs_ST_09198	CaBP1	.	1	B	0.996714	1.10123	1.0515	1.16306	0.947342
obs_ST_09199	jhamt	.	1	B	0.835904	1.05375	0.867125	0.979411	1.02335
obs_ST_09200	CG5888	.	1	B	0.936308	0.980664	1.02171	1.14082	0.886446
obs_ST_09201	Idgf1	.	1	B	0.811823	0.839004	0.753673	0.835146	1.03903
obs_ST_09202	Idgf2	.	1	B	0.83318	0.869349	0.980897	0.957423	0.878353
obs_ST_09203	Idgf3	.	1	B	0.806633	0.786439	0.916398	0.872604	0.89048
obs_ST_09204	dac	.	1	B	0.895243	0.965271	0.927115	0.998649	0.966117
obs_ST_09205	Tpr2	.	3	B	0.90154	0.974173	1.00559	1.08607	0.896754
obs_ST_09206	Tpr2	.	3	B	0.890509	0.962295	0.822203	0.886674	1.08422
obs_ST_09207	CG5953	.	1	B	0.918982	1.01578	1.00398	1.13717	0.903609
obs_ST_09208	CG31816	.	1	B	0.865093	1.28419	1.12574	1.19466	0.926252
obs_ST_09209	CG5968	.	1	B	1.01049	1.0955	0.983843	1.14226	0.990541
obs_ST_09210	mtgo	.	2	B	0.791852	0.85106	0.8394	0.883401	0.953629
obs_ST_09211	mtgo	.	2	B	0.913594	0.983679	0.992832	1.06146	0.923567
obs_ST_09212	Trpgamma	.	2	B	0.778642	0.858961	0.869207	0.927837	0.911276
obs_ST_09213	Trpgamma	.	2	B	0.905036	0.959368	0.970897	1.05331	0.921053
obs_ST_09214	her	.	1	B	0.763765	0.757908	0.819956	0.883949	0.89305
obs_ST_09215	grp	.	1	B	0.920565	0.98267	0.967261	1.07917	0.930024
obs_ST_09216	Eno	.	1	B	0.869991	0.959143	0.925429	0.965028	0.967562
obs_ST_09217	Rrp40	.	1	B	0.707342	0.890178	0.783603	0.740501	1.04817
obs_ST_09218	CG31937	.	1	B	0.818977	0.870173	0.814521	0.659956	1.14559
obs_ST_09219	CG17646	.	1	B	0.916915	1.00489	1.04927	1.07817	0.903341
obs_ST_09220	CG17712	.	1	B	0.788531	0.70555	0.784938	0.839471	0.919769
obs_ST_09221	CG17648	.	1	B	0.701273	0.70198	0.669058	0.646779	1.06643
obs_ST_09222	.	Cls. 1405	1	B	0.871849	0.894458	0.825715	1.01344	0.96039
obs_ST_09223	.	Cls. 770	1	B	1.07879	0.958987	1.05731	1.03674	0.973131
obs_ST_09224	.	Cls. 603	1	B	0.686658	0.74778	0.941293	1.0239	0.729922
obs_ST_09225	.	Cls. 1020	1	B	0.979496	0.978469	0.867601	1.0016	1.04749
obs_ST_09226	CG31933	.	4	B	0.902471	0.794481	0.769173	0.87509	1.03204
obs_ST_09227	CG31933	.	4	B	0.760275	0.804547	0.876984	0.994948	0.83594
obs_ST_09228	CG32107	.	12	B	0.0574682	0.0468426	0.883299	0.896128	0.0586205
obs_ST_09229	CG32107	.	12	B	0.903064	0.907902	0.930095	1.01718	0.930001
obs_ST_09230	CG31933	.	4	B	0.384093	0.517399	0.381682	0.513691	1.00683
obs_ST_09231	c-cup	.	1	B	0.835783	0.819413	0.882571	0.841859	0.959851
obs_ST_09232	wry	.	1	B	0.895399	1.01164	0.974393	1.01616	0.958044
obs_ST_09233	CG31663	.	1	B	0.87013	0.951077	0.958263	1.02619	0.917738
obs_ST_09234	CG7295	.	1	B	0.905317	0.885595	0.834654	0.936241	1.0113
obs_ST_09235	Wdr62	.	1	B	0.990827	1.03907	1.03793	1.13201	0.935459
obs_ST_09236	tbrd-2	.	4	B	0.918606	1.0185	0.983385	1.12673	0.918011
obs_ST_09237	CG15357	.	1	B	0.728317	0.856135	0.583414	0.78433	1.15844
obs_ST_09238	CG33673	.	1	B	0.910782	0.891254	0.991345	1.11409	0.855897
obs_ST_09239	erm	.	1	B	0.734787	0.862919	0.842781	0.76512	0.993659
obs_ST_09240	Der-1	.	1	B	0.954901	0.939564	1.02178	1.03271	0.92211
obs_ST_09241	CG15356	.	1	B	0.813369	0.80635	0.886814	0.946333	0.883573
obs_ST_09242	CG15362	.	1	B	0.847912	0.862538	0.928938	1.05824	0.860743
obs_ST_09243	CG7289	.	1	B	0.744784	0.820909	0.867628	0.918244	0.876711
obs_ST_09244	Got2	.	1	B	0.91899	1.01526	1.01933	1.10243	0.911623
obs_ST_09245	.	Cls. 2033	1	B	0.736728	0.96901	0.792233	0.67781	1.16033
obs_ST_09246	Npc2a	.	1	B	0.811818	0.873623	0.846195	0.839453	0.999877
obs_ST_09247	CG33543	.	1	B	0.904022	1.00389	1.03473	1.06397	0.909094
obs_ST_09248	Nplp4	.	1	B	1.12248	1.1873	0.921758	0.928587	1.2483
obs_ST_09249	CG4238	.	1	B	0.900893	0.929614	0.972234	1.02944	0.914486
obs_ST_09250	CG5550	.	1	B	0.744345	0.626582	0.972215	1.02193	0.687476
obs_ST_09251	Su(dx)	.	1	B	0.81858	0.848698	0.93094	0.977984	0.873413
obs_ST_09252	Kebab	.	1	B	0.820273	0.930646	0.985814	0.990293	0.886045
obs_ST_09253	.	Cls. 120	1	B	0.963336	0.978126	0.979468	1.08144	0.942044
obs_ST_09254	.	Cls. 2055	1	B	0.818672	0.840946	0.967475	1.06042	0.818393
obs_ST_09255	.	Cls. 651	1	B	0.865146	0.797748	0.850066	1.08747	0.858253
obs_ST_09256	CG12674	.	2	B	1.138	1.10557	1.03414	0.99177	1.10744
obs_ST_09257	CG12674	.	2	B	0.73873	0.749943	1.07812	1.01457	0.711369
obs_ST_09258	GlyP	.	1	B	1.41812	1.25001	1.05859	1.15481	1.20545
obs_ST_09259	.	Cls. 165	1	B	1.77325	1.43267	1.06359	1.18988	1.42266
obs_ST_09260	tho2	.	2	B	0.910909	0.927776	0.944181	1.05319	0.920553
obs_ST_09261	tho2	.	2	B	0.90724	0.732631	0.966968	1.02184	0.824548
obs_ST_09262	CG11723	.	1	B	0.893246	0.91659	0.931564	0.968235	0.952646
obs_ST_09263	TBCD	.	1	B	0.871318	0.912177	0.903549	0.944026	0.965316
obs_ST_09264	aop	.	1	B	0.889755	0.91255	0.938014	0.962781	0.948185
obs_ST_09265	.	Cls. 2089	1	B	0.852192	0.871267	0.966792	1.01457	0.869836
obs_ST_09266	CG10874	.	1	B	0.972391	1.00505	0.969621	1.09887	0.955979
obs_ST_09267	CG32107	.	12	B	0.554829	0.650723	1.00467	1.08174	0.577813
obs_ST_09268	Cog8	.	2	B	0.742321	0.889581	0.725017	0.84658	1.03837
obs_ST_09269	CG15385	.	1	B	0.888988	0.847458	0.89967	0.989356	0.919228
obs_ST_09270	CG34174	.	1	B	1.09152	1.06104	1.09096	1.17779	0.948791
obs_ST_09271	daed	.	1	B	0.962292	0.94523	1.03541	1.06546	0.90797
obs_ST_09272	mio	.	1	B	0.88393	0.87684	0.915158	0.950935	0.94356
obs_ST_09273	CG7194	.	6	B	1.33318	1.29524	1.07509	1.32509	1.09509
obs_ST_09274	papi	.	1	B	0.910043	0.960553	1.0235	1.12893	0.869065
obs_ST_09275	CG15387	.	1	B	0.787384	0.847729	0.914044	1.11057	0.807616
obs_ST_09276	Sec24CD	.	1	B	0.898968	0.965282	0.941079	0.975554	0.972669
obs_ST_09277	CG4267	.	1	B	0.870609	0.917932	0.948912	1.06883	0.886405
obs_ST_09278	.	Cls. 832	1	B	0.947607	1.12515	0.888379	1.08471	1.05052
obs_ST_09279	Ntf-2	.	2	B	0.832383	0.87667	1.06886	1.08051	0.795143
obs_ST_09280	Paris	.	4	B	1.07028	1.18351	1.07928	1.12755	1.02128
obs_ST_09281	CG4270	.	1	B	0.89487	0.846962	1.15507	1.25163	0.723743
obs_ST_09282	lola	.	5	B	0.725252	0.953228	0.830805	0.780543	1.04166
obs_ST_09283	.	Cls. 348	1	B	0.909648	0.912714	1.08507	1.17152	0.807572
obs_ST_09284	Send2	.	1	B	0.926211	1.00334	1.03197	1.05928	0.922676
obs_ST_09285	CG17234	.	1	B	0.753817	1.02553	1.09181	1.24394	0.76179
obs_ST_09286	CG17237	.	1	B	0.854276	0.942487	0.920201	0.961469	0.954877
obs_ST_09287	robl22E	.	1	B	1.04991	1.0372	1.04054	1.15794	0.949343
obs_ST_09288	Pp4-19C	.	2	B	0.958471	0.969309	1.08045	1.08344	0.890885
obs_ST_09289	Pih1D1	.	2	B	0.954914	1.05006	1.0364	1.04175	0.964792
obs_ST_09290	CG9967	.	1	B	0.953501	1.01259	1.03453	1.14069	0.903857
obs_ST_09291	CG31949	.	1	B	1.0442	0.973646	0.855545	0.873076	1.16732
obs_ST_09292	CG16995	.	1	B	0.957455	0.905235	1.06483	1.18309	0.828627
obs_ST_09293	eys	.	1	B	0.954711	1.01772	1.04001	1.1495	0.900857
obs_ST_09294	Rab5	.	1	B	0.993955	1.05596	1.08108	1.21196	0.893976
obs_ST_09295	Axud1	.	1	B	0.889267	0.925752	1.04405	1.0618	0.861893
obs_ST_09296	CG3597	.	1	B	0.995736	1.08055	1.10562	1.11746	0.933967
obs_ST_09297	CG3609	.	1	B	0.938489	0.977258	0.949894	1.13203	0.920183
obs_ST_09298	CG15390	.	1	B	0.957388	0.968018	1.03914	1.0354	0.928111
obs_ST_09299	Atxn7	.	1	B	0.879566	0.84473	0.804469	0.887356	1.01919
obs_ST_09300	CG8460	.	1	B	0.927815	0.994057	0.952224	1.0204	0.974271
obs_ST_09301	PGAP5	.	1	B	0.95863	1.06949	0.983813	1.00792	1.01827
obs_ST_09302	SLC5A11	.	1	B	0.977344	0.979921	1.05379	1.15886	0.884579
obs_ST_09303	CG8419	.	1	B	0.776638	0.864696	0.836353	0.806354	0.999164
obs_ST_09304	Su(var)205	.	1	B	0.847668	0.826451	0.94097	0.955471	0.882769
obs_ST_09305	Ssb-c31a	.	1	B	0.811908	0.795137	1.0577	0.996994	0.782133
obs_ST_09306	CG8372	.	1	B	0.786665	0.896469	0.891632	0.941745	0.918051
obs_ST_09307	CG8353	.	1	B	0.883005	0.899746	0.972528	1.12385	0.850396
obs_ST_09308	CG8349	.	1	B	0.928297	1.01406	1.07101	1.11707	0.887696
obs_ST_09309	CG8292	.	1	B	0.917367	0.920433	1.05286	1.0792	0.861983
obs_ST_09310	Pvr	.	1	B	0.910047	0.935369	0.985437	1.04947	0.906882
obs_ST_09311	CG14277	.	1	B	0.986731	1.04276	1.07122	1.04053	0.961047
obs_ST_09312	CG43057	.	1	B	0.887869	0.942798	0.949249	1.11603	0.886403
obs_ST_09313	CG8086	.	1	B	0.850947	0.883517	0.978381	1.06233	0.849933
obs_ST_09314	Btk29A	.	2	B	0.946355	1.07491	1.06116	1.27143	0.866529
obs_ST_09315	Btk29A	.	2	B	0.852049	0.857765	1.05687	0.971113	0.843112
obs_ST_09316	wol	.	1	B	0.9092	0.869307	0.921887	0.785764	1.04149
obs_ST_09317	Scgalpha	.	1	B	0.891637	0.995997	1.04524	1.02633	0.91121
obs_ST_09318	CG7840	.	1	B	0.802437	0.872668	0.813171	0.944717	0.952908
obs_ST_09319	Ostgamma	.	1	B	0.995971	0.972421	0.914661	1.01461	1.02028
obs_ST_09320	Mettl14	.	1	B	0.819535	0.965158	1.01639	0.883746	0.939247
obs_ST_09321	CG7810	.	1	B	0.803788	0.947576	0.879928	0.942094	0.96122
obs_ST_09322	CG7806	.	1	B	0.842501	0.871558	0.905365	0.945621	0.926025
obs_ST_09323	mtsh	.	1	B	0.77906	0.853369	0.906339	1.00947	0.852082
obs_ST_09324	baf	.	1	B	0.996135	0.994286	0.720842	0.986297	1.16594
obs_ST_09325	Cka	.	1	B	0.922402	0.950023	0.964746	0.980131	0.962747
obs_ST_09326	CCDC53	.	1	B	0.803284	0.956174	0.957863	0.980067	0.907906
obs_ST_09327	RpL36A	.	1	B	0.865924	0.903525	0.965284	0.97288	0.912951
obs_ST_09328	Megf8	.	1	B	0.805014	0.845302	0.815943	0.866081	0.981149
obs_ST_09329	poe	.	1	B	0.829988	0.824115	0.879476	0.927212	0.915545
obs_ST_09330	CG13784	.	1	B	0.934078	0.958854	1.01261	1.1177	0.888571
obs_ST_09331	Ced-12	.	1	B	0.845082	0.873273	0.991998	1.00123	0.862098
obs_ST_09332	Patsas	.	1	B	0.833954	0.820436	0.865487	0.981937	0.895512
obs_ST_09333	ThrRS	.	1	B	0.838679	0.984353	0.913015	0.954612	0.976122
obs_ST_09334	Rab6	.	1	B	0.692899	0.821697	0.90627	0.695262	0.945716
obs_ST_09335	Snx1	.	1	B	0.905908	0.959147	1.01392	1.07711	0.891935
obs_ST_09336	CG12795	.	1	B	0.930828	0.932723	0.985576	0.959115	0.958276
obs_ST_09337	Cog3	.	1	B	0.835419	0.839931	0.958084	0.932527	0.886142
obs_ST_09338	Sec5	.	1	B	0.791838	0.832187	0.89091	0.871626	0.921414
obs_ST_09339	CG3246	.	1	B	0.896389	0.897805	0.77368	0.933003	1.05128
obs_ST_09340	msl-2	.	1	B	0.808456	0.889355	0.905027	0.947941	0.916265
obs_ST_09341	CG7231	.	1	B	0.993181	0.959689	1.04544	1.03933	0.936733
obs_ST_09342	pes	.	1	B	0.898043	0.94333	1.00075	1.02527	0.908861
obs_ST_09343	CG7227	.	1	B	0.928905	1.00046	1.04684	1.03547	0.92655
obs_ST_09344	CG14937	.	1	B	0.711126	0.821676	0.837646	0.80977	0.930428
obs_ST_09345	crol	.	2	B	0.899708	0.9258	0.940793	1.00308	0.93911
obs_ST_09346	CycY	.	1	B	0.945591	0.948259	0.974403	1.09326	0.915939
obs_ST_09347	Pde1c	.	2	B	0.921213	0.989488	1.04943	1.1391	0.873054
obs_ST_09348	esc	.	1	B	0.933082	0.975601	1.0275	1.07308	0.908646
obs_ST_09349	CG31704	.	1	B	0.846187	0.955019	0.926129	1.20138	0.846625
obs_ST_09350	CG14933	.	2	B	0.964191	0.917368	0.951909	0.785557	1.08293
obs_ST_09351	CG14933	.	2	B	1.05746	0.968007	0.928255	0.854405	1.13621
obs_ST_09352	Mal-B2	.	1	B	0.88073	0.900972	0.976765	1.01102	0.896323
obs_ST_09353	Pde1c	.	2	B	0.887447	1.12286	1.01454	1.12845	0.938082
obs_ST_09354	CG33129	.	2	B	1.03575	0.990563	1.2451	1.32319	0.78897
obs_ST_09355	Crys	.	1	B	0.859589	0.87674	0.951961	0.958061	0.909062
obs_ST_09356	CG34215	.	3	B	1.22464	1.27248	1.1331	1.13914	1.09897
obs_ST_09357	CG15443	.	1	B	0.83607	0.928041	0.958339	0.954515	0.922241
obs_ST_09358	CG15435	.	1	B	0.89699	0.93397	0.821192	0.957872	1.02917
obs_ST_09359	RpL27A	.	2	B	0.91968	1.02099	0.994514	1.23111	0.871968
obs_ST_09360	Gs1l	.	1	B	0.797915	0.997069	0.954894	1.00704	0.914903
obs_ST_09361	ND-B8	.	1	B	0.990082	1.00692	1.07736	1.28931	0.843799
obs_ST_09362	Secp43	.	1	B	0.889135	0.863312	0.902741	0.9776	0.931984
obs_ST_09363	MFS18	.	1	B	0.781664	0.854537	0.90588	0.84847	0.932654
obs_ST_09364	Elp3	.	1	B	0.803209	0.773613	0.866114	0.795572	0.94893
obs_ST_09365	morgue	.	1	B	0.771543	0.802462	0.840265	0.968227	0.870341
obs_ST_09366	CG15432	.	1	B	0.842749	0.905776	0.978956	0.958137	0.902654
obs_ST_09367	CG34215	.	3	B	0.754157	0.876689	1.03472	0.865593	0.858198
obs_ST_09368	CG15431	.	1	B	0.887134	0.95112	1.01759	1.06296	0.88354
obs_ST_09369	CG34178	.	1	B	0.865691	0.919803	1.04953	1.06636	0.84385
obs_ST_09370	Dim1	.	1	B	0.929542	0.930045	1.03221	1.12019	0.863959
obs_ST_09371	l(2)k05819	.	1	B	0.791059	0.79602	0.827464	0.914833	0.910912
obs_ST_09372	CG13481	.	5	B	0.99672	0.998178	1.00715	1.07555	0.957842
obs_ST_09373	CG13481	.	5	B	0.891566	0.957601	0.980839	1.1358	0.873636
obs_ST_09374	CG3652	.	1	B	0.93885	0.947314	0.860547	0.918087	1.06046
obs_ST_09375	Tps1	.	1	B	0.814315	0.842735	0.857305	0.976425	0.90365
obs_ST_09376	Psf2	.	1	B	0.903886	0.783876	0.801796	0.893495	0.995559
obs_ST_09377	Vps53	.	1	B	1.00085	0.908951	1.10539	1.24206	0.813566
obs_ST_09378	Traf4	.	2	B	0.93963	0.935368	0.974429	1.12935	0.891253
obs_ST_09379	Traf4	.	2	B	0.908836	0.957607	1.04717	1.19609	0.83202
obs_ST_09380	CG15429	.	1	B	0.838333	0.814607	0.934133	0.891331	0.90549
obs_ST_09381	IA-2	.	1	B	0.894521	0.937723	0.947287	1.0261	0.928477
obs_ST_09382	CG4415	.	2	B	0.867768	0.8618	0.739002	0.726837	1.17992
obs_ST_09383	S	.	1	B	0.893622	0.975375	0.989318	1.06986	0.907641
obs_ST_09384	ast	.	1	B	0.740189	0.836884	0.82187	0.922462	0.904113
obs_ST_09385	CG4004	.	2	B	1.02079	1.01688	1.00396	0.974107	1.03013
obs_ST_09386	Atg4a	.	1	B	0.947252	0.969045	0.987936	1.08574	0.924106
obs_ST_09387	CG4629	.	1	B	0.943385	0.980127	1.02297	1.0785	0.915318
obs_ST_09388	PolrMT	.	1	B	0.86682	0.83407	0.882917	0.910462	0.948428
obs_ST_09389	CG14339	.	1	B	0.822645	0.9448	0.818714	1.01547	0.963615
obs_ST_09390	Pino	.	1	B	0.884298	0.928558	0.913994	1.00564	0.944376
obs_ST_09391	TBC1D23	.	1	B	0.880948	0.817125	0.915701	1.01541	0.879324
obs_ST_09392	Iris	.	1	B	0.800785	0.76508	0.886484	0.961875	0.847165
obs_ST_09393	CG4577	.	1	B	0.836852	0.878268	0.922238	1.04217	0.873098
obs_ST_09394	MFS3	.	1	B	0.917671	0.98213	1.0578	1.04666	0.902751
obs_ST_09395	CG34215	.	3	B	1.04796	1.14033	1.10241	1.13595	0.977632
obs_ST_09396	l(2)10685	.	1	B	0.787866	0.842645	0.798713	0.807865	1.0149
obs_ST_09397	Tfb4	.	2	B	0.89846	0.910297	0.958169	0.981655	0.932433
obs_ST_09398	capt	.	1	B	0.93861	0.988775	0.972052	0.982241	0.986231
obs_ST_09399	Vps29	.	1	B	0.787927	0.811663	0.803011	0.887419	0.946262
obs_ST_09400	Tango14	.	1	B	0.836195	0.92873	0.958155	0.904806	0.947377
obs_ST_09401	CG5080	.	1	B	0.830662	0.910949	0.925842	1.00062	0.904049
obs_ST_09402	IntS14	.	1	B	0.835989	0.82419	0.912524	0.945205	0.89366
obs_ST_09403	Plap	.	1	B	0.760646	0.818579	0.848688	0.989491	0.859124
obs_ST_09404	CG31922	.	1	B	1.08478	1.11214	1.1432	1.29292	0.901811
obs_ST_09405	Charon	.	1	B	0.900722	0.931397	0.945973	1.03262	0.925971
obs_ST_09406	CG4896	.	1	B	0.901812	0.928845	0.945458	1.02974	0.926822
obs_ST_09407	Tgt	.	1	B	0.846237	0.784172	0.922907	0.887194	0.900728
obs_ST_09408	CG5001	.	1	B	0.9253	1.01493	1.0443	1.15039	0.884053
obs_ST_09409	CG5139	.	1	B	0.982141	0.929079	1.07224	1.07234	0.891186
obs_ST_09410	.	Cls. 1851	1	B	0.801943	0.909147	0.623377	0.988061	1.06184
obs_ST_09411	.	Cls. 1668	1	B	0.895155	0.935564	0.893626	1.02387	0.954744
obs_ST_09412	CG5397	.	1	B	0.757843	0.824972	0.766928	0.851075	0.978252
obs_ST_09413	Nepl6	.	1	B	0.755421	0.852113	0.932978	0.935653	0.860274
obs_ST_09414	robo3	.	1	B	0.886746	0.925515	0.928887	1.00828	0.935522
obs_ST_09415	a5	.	1	B	0.746196	0.86236	0.999723	0.819229	0.884331
obs_ST_09416	PH4alphaPV	.	2	B	0.771014	0.931821	0.914358	0.909607	0.933589
obs_ST_09417	ctp	.	2	B	0.741244	0.77118	0.800892	1.00299	0.838429
obs_ST_09418	CG5556	.	1	B	0.935495	1.03083	0.969474	1.09149	0.954077
obs_ST_09419	CG5565	.	1	B	0.785026	0.774528	0.722538	0.707047	1.09091
obs_ST_09420	CG31659	.	1	B	0.993346	1.05591	0.983888	1.0854	0.990322
obs_ST_09421	NLaz	.	1	B	0.92409	0.996306	0.934791	1.09346	0.946823
obs_ST_09422	CG14346	.	1	B	0.833554	0.88292	0.859694	0.867878	0.993576
obs_ST_09423	HP1b	.	6	B	0.81667	0.822823	0.874703	0.885365	0.931494
obs_ST_09424	.	Cls. 1734	1	B	1.06493	0.852295	1.06075	0.781162	1.04088
obs_ST_09425	robo2	.	1	B	0.917242	0.986906	0.979145	1.03285	0.946399
obs_ST_09426	CG7206	.	2	B	0.499765	0.479257	0.574742	0.637764	0.807437
obs_ST_09427	CG33128	.	1	B	0.903206	0.899211	0.976957	1.06966	0.880682
obs_ST_09428	CG31926	.	1	B	0.70032	0.824281	0.847548	0.854909	0.89553
obs_ST_09429	CG31661	.	1	B	0.817318	0.864685	0.928105	1.08322	0.836265
obs_ST_09430	CG7420	.	1	B	0.997487	0.964906	1.03222	1.12474	0.909794
obs_ST_09431	prtp	.	2	B	0.906744	0.884791	1.10444	1.25096	0.760608
obs_ST_09432	Or22a	.	1	B	0.962052	1.08475	0.979161	1.06422	1.00167
obs_ST_09433	.	Cls. 88	1	B	0.804021	0.821841	0.796961	0.974547	0.917784
obs_ST_09434	haf	.	1	B	1.03486	1.09341	0.993234	1.08716	1.02301
obs_ST_09435	Rab3GAP1	.	1	B	1.09937	1.18391	0.967336	1.03053	1.14286
obs_ST_09436	CG14352	.	1	B	0.872339	0.993303	1.06034	1.1894	0.829272
obs_ST_09437	RFeSP	.	1	B	0.849624	0.902187	0.881741	0.981507	0.940192
obs_ST_09438	c(3)G	.	1	B	0.891299	1.01589	0.995745	1.24155	0.852455
obs_ST_09439	Faf2	.	1	B	0.823625	0.858352	0.893054	0.865143	0.956648
obs_ST_09440	Grip71	.	1	B	0.778317	0.873209	0.848591	0.93291	0.927042
obs_ST_09441	Irk3	.	1	B	0.811223	0.965265	0.888252	0.953285	0.964677
obs_ST_09442	Socs36E	.	1	B	0.86909	0.97256	0.965494	1.0471	0.915064
obs_ST_09443	ProtA	.	2	B	0.977377	1.10086	1.00243	1.35121	0.88299
obs_ST_09444	kel	.	1	B	0.837866	0.910661	0.899608	1.04452	0.89939
obs_ST_09445	CG5758	.	1	B	0.884617	0.984713	1.01129	1.07716	0.89508
obs_ST_09446	.	Cls. 1070	1	B	0.905185	1.02149	1.12596	1.30549	0.792396
obs_ST_09447	CG15152	.	1	B	0.760548	0.801209	0.670767	1.03216	0.917103
obs_ST_09448	CG44476	.	1	B	1.09421	1.16327	1.06667	1.02611	1.07869
obs_ST_09449	CG15153	.	1	B	0.90628	1.0037	0.950137	0.892696	1.03644
obs_ST_09450	CG31741	.	1	B	0.843944	0.835663	0.91233	0.947288	0.9032
obs_ST_09451	Arts	.	3	B	0.877996	0.93524	0.96921	1.03888	0.902965
obs_ST_09452	ninaD	.	1	B	0.855855	0.965735	0.964708	1.02079	0.917447
obs_ST_09453	rdo	.	1	B	0.918942	0.998251	1.00142	1.09193	0.915851
obs_ST_09454	can	.	5	B	0.916529	0.896465	0.969178	0.992499	0.924206
obs_ST_09455	can	.	5	B	0.931252	0.955711	0.982135	1.0396	0.93334
obs_ST_09456	CG10862	.	4	B	1.00695	0.884729	0.946816	1.00521	0.969086
obs_ST_09457	CG2574	.	2	B	0.912649	0.939976	1.03969	1.18531	0.83264
obs_ST_09458	Prosbeta5R2	.	1	B	0.894253	0.97303	0.836005	0.990888	1.02211
obs_ST_09459	btv	.	2	B	0.840159	0.908413	0.840264	0.815945	1.05577
obs_ST_09460	CG5674	.	1	B	0.8166	0.822587	0.8025	0.876281	0.976415
obs_ST_09461	btv	.	2	B	0.832603	0.848373	0.844008	0.90125	0.963168
obs_ST_09462	CadN2	.	1	B	0.880364	0.979958	0.905426	0.99422	0.979299
obs_ST_09463	CadN	.	1	B	0.928403	1.02585	0.958679	1.04219	0.976701
obs_ST_09464	CG15147	.	1	B	0.783978	0.753048	0.920635	0.744026	0.923327
obs_ST_09465	Sytalpha	.	1	B	0.926908	0.984203	0.991765	1.13118	0.900215
obs_ST_09466	ProtA	.	2	B	0.922339	1.01248	1.06796	1.15827	0.869099
obs_ST_09467	CG6870	.	1	B	0.635883	0.821652	0.967311	1.01846	0.73399
obs_ST_09468	Oli	.	1	B	0.93532	0.889521	0.979461	1.06865	0.890989
obs_ST_09469	CG7094	.	2	B	0.881544	0.921235	1.04183	1.119	0.834299
obs_ST_09470	CG7094	.	2	B	0.800051	0.838428	0.949783	0.87357	0.898608
obs_ST_09471	CG15143	.	1	B	0.92236	0.93977	0.968117	1.09433	0.902873
obs_ST_09472	Dhc36C	.	1	B	0.867764	0.881358	0.948396	1.00996	0.893157
obs_ST_09473	mEFTs	.	1	B	0.989602	0.993346	1.00328	1.13374	0.927903
obs_ST_09474	qua	.	1	B	0.957576	1.01061	1.00741	1.11431	0.927633
obs_ST_09475	CG5131	.	1	B	1.02678	1.04655	1.09154	1.02708	0.978622
obs_ST_09476	fws	.	1	B	0.983181	0.975685	1.00542	1.04902	0.953478
obs_ST_09477	Lamtor3	.	1	B	1.06586	1.01273	1.08409	0.999979	0.997374
obs_ST_09478	Sgt	.	1	B	0.820257	0.937331	0.844728	0.787545	1.07677
obs_ST_09479	CG5245	.	3	B	0.933264	0.968525	0.997381	1.10525	0.904481
obs_ST_09480	.	Cls. 484	1	B	0.976477	1.06033	0.982152	1.21452	0.927224
obs_ST_09481	BicD	.	1	B	0.95622	0.977434	1.04082	1.10716	0.900221
obs_ST_09482	slf	.	1	B	0.475927	0.493196	0.485215	0.559715	0.927453
obs_ST_09483	CG3294	.	2	B	0.402225	0.480851	0.447491	0.5363	0.897626
obs_ST_09484	.	Cls. 589	1	B	0.907566	1.02576	0.841002	1.02682	1.03507
obs_ST_09485	fipi	.	1	B	0.913315	0.974206	0.956004	1.07036	0.931483
obs_ST_09486	CG15631	.	2	B	0.927314	0.970966	0.996445	1.01592	0.94331
obs_ST_09487	dcma	.	1	B	0.939511	1.00029	1.00145	1.03794	0.951169
obs_ST_09488	Taf12L	.	1	B	1.04856	1.09579	0.918962	1.07889	1.07333
obs_ST_09489	.	Cls. 1048	1	B	1.03116	1.22774	0.958449	0.98958	1.15958
obs_ST_09490	CG3251	.	1	B	0.794655	0.829136	0.828463	0.850644	0.967056
obs_ST_09491	CG15631	.	2	B	0.849982	0.964415	0.865493	0.880741	1.03903
obs_ST_09492	CG13481	.	5	B	0.947747	1.07304	0.861674	1.01899	1.07451
obs_ST_09493	CG13481	.	5	B	1.23979	1.13985	0.923706	1.03721	1.21353
obs_ST_09494	CG13481	.	5	B	0.844191	0.896843	0.963142	0.997402	0.888037
obs_ST_09495	promL	.	6	B	0.994579	1.05178	1.04381	1.06329	0.971174
obs_ST_09496	CG3355	.	1	B	0.850802	0.870125	0.916287	0.947637	0.923282
obs_ST_09497	CG6428	.	4	B	0.876967	0.945467	0.89724	1.12614	0.900686
obs_ST_09498	dpy	.	1	B	0.808973	0.863984	0.828785	0.879224	0.979478
obs_ST_09499	ine	.	1	B	0.903562	0.910977	0.963635	1.07892	0.888365
obs_ST_09500	CG5245	.	3	B	0.907277	0.973413	0.935007	0.963911	0.990401
obs_ST_09501	FIG4	.	1	B	0.885247	0.95391	0.932191	0.997617	0.953026
obs_ST_09502	.	Cls. 641	1	B	0.864559	1.00063	0.922021	0.924171	1.01029
obs_ST_09503	CG9970	.	2	B	0.810107	0.796231	0.931149	0.979284	0.840824
obs_ST_09504	CG6380	.	2	B	0.771026	0.8894	0.806608	1.00484	0.916629
obs_ST_09505	RpS14b	.	2	B	0.775282	0.804027	0.696688	0.953919	0.956804
obs_ST_09506	Taf7	.	2	B	0.817102	0.943821	0.995566	1.02154	0.872993
obs_ST_09507	Tip60	.	2	B	0.847039	1.00291	0.850574	0.981582	1.00971
obs_ST_09508	.	Cls. 358	1	B	0.918616	1.10872	0.984715	1.08473	0.979654
obs_ST_09509	.	Cls. 397	1	B	0.926076	0.996952	0.909585	0.981243	1.01703
obs_ST_09510	.	Cls. 2034	1	B	1.63853	1.46065	0.687214	0.602129	2.40369
obs_ST_09511	e(r)	.	3	B	0.867637	0.971112	0.937159	0.791248	1.06384
obs_ST_09512	REG	.	2	B	0.893319	0.952584	0.781689	0.886561	1.10649
obs_ST_09513	.	Cls. 1949	1	B	0.927419	0.994456	0.904179	0.982213	1.01881
obs_ST_09514	CG6304	.	1	B	0.836721	0.884029	0.872335	1.04212	0.898821
obs_ST_09515	beat-IIIb	.	3	B	0.798373	0.870434	0.775674	0.859827	1.02036
obs_ST_09516	beat-IIIb	.	3	B	0.854819	0.929818	0.830232	1.08891	0.929915
obs_ST_09517	beat-IIIb	.	3	B	0.899889	1.00456	0.948061	1.02378	0.965822
obs_ST_09518	tweek	.	1	B	0.842786	0.878349	0.911243	0.977502	0.911258
obs_ST_09519	CG31805	.	1	B	0.833644	0.936129	0.933871	0.97141	0.928878
obs_ST_09520	CG6428	.	4	B	0.873448	0.961551	1.04763	1.11034	0.850333
obs_ST_09521	CG6428	.	4	B	0.429856	0.646998	0.992894	1.01177	0.537175
obs_ST_09522	.	Cls. 1746	1	B	0.768225	0.601065	0.947264	1.09016	0.672069
obs_ST_09523	CG6115	.	1	B	1.00851	1.02434	0.961419	1.16443	0.956253
obs_ST_09524	CG34313	.	1	B	0.923788	0.969669	1.01954	1.13765	0.877743
obs_ST_09525	CG32832	.	2	B	0.843066	0.903399	1.09782	1.09213	0.797489
obs_ST_09526	Nfs1	.	1	B	0.801287	0.893377	0.918019	0.946893	0.90871
obs_ST_09527	Hacd1	.	1	B	0.787097	0.89607	0.90624	0.983992	0.890455
obs_ST_09528	CG5245	.	3	B	0.716284	0.743407	1.03795	1.16398	0.662912
obs_ST_09529	Paris	.	4	B	0.919413	0.924939	1.06291	1.09332	0.855356
obs_ST_09530	.	Cls. 1062	1	B	0.912235	0.889276	0.936815	1.05244	0.905619
obs_ST_09531	Rh5	.	1	B	0.789335	0.839473	0.897128	1.08434	0.822023
obs_ST_09532	Wdr81	.	1	B	0.787335	0.857766	0.799653	0.835337	1.00618
obs_ST_09533	dmGlut	.	1	B	0.852354	0.935097	0.943169	0.998397	0.920623
obs_ST_09534	Tom70	.	6	B	0.792245	0.859713	0.940903	0.871927	0.911259
obs_ST_09535	CG6766	.	1	B	0.998821	0.947656	0.860702	1.00036	1.0459
obs_ST_09536	CG6785	.	1	B	0.893876	0.944368	0.925701	0.997293	0.955928
obs_ST_09537	CG6770	.	1	B	0.947797	1.09138	0.976324	1.09268	0.985585
obs_ST_09538	Plzf	.	1	B	0.832637	1.04781	0.898234	1.04158	0.969395
obs_ST_09539	PLCXD	.	1	B	0.959627	0.944606	0.89167	0.9733	1.02105
obs_ST_09540	JhI-21	.	4	B	0.931087	0.968585	0.934933	1.15407	0.909366
obs_ST_09541	JhI-21	.	4	B	1.00172	1.21648	0.932429	0.935701	1.18739
obs_ST_09542	JhI-21	.	4	B	1.04474	1.05239	1.03779	1.19191	0.940541
obs_ST_09543	Pomp	.	2	B	1.0016	0.954434	0.884431	1.25352	0.914914
obs_ST_09544	JhI-21	.	4	B	1.02015	0.94948	0.94145	1.16109	0.936784
obs_ST_09545	Paris	.	4	B	0.690783	0.729884	1.04158	1.05495	0.677626
obs_ST_09546	WDY	.	1	B	0.897525	0.940556	0.916021	0.923558	0.999186
obs_ST_09547	Rab3-GAP	.	1	B	0.888822	0.887954	0.952403	1.00777	0.906437
obs_ST_09548	CG14947	.	1	B	0.824845	0.853282	0.868921	1.02883	0.884274
obs_ST_09549	prd	.	1	B	0.87914	0.868142	0.866514	0.878058	1.00155
obs_ST_09550	Pex19	.	1	B	1.01746	0.911625	1.07074	1.09835	0.889353
obs_ST_09551	CG6712	.	1	B	1.06066	0.87384	0.996783	1.11106	0.917764
obs_ST_09552	CG4502	.	1	B	0.938365	1.00391	1.04961	1.12303	0.89397
obs_ST_09553	CG4497	.	1	B	0.865638	0.922086	0.962116	1.07573	0.87726
obs_ST_09554	CG4496	.	1	B	0.810088	0.880678	0.828824	0.95286	0.948971
obs_ST_09555	MICU1	.	1	B	0.948976	0.934263	0.97446	1.11021	0.903374
obs_ST_09556	.	Cls. 1988	12	B	0.800279	0.650244	0.910441	0.979124	0.767649
obs_ST_09557	CG11357	.	2	B	0.981304	0.903935	1.09491	1.21439	0.816365
obs_ST_09558	Pvf3	.	2	B	0.998716	1.04905	1.05371	1.16497	0.922965
obs_ST_09559	Pvf3	.	2	B	0.953873	1.02303	1.04474	1.12349	0.911762
obs_ST_09560	Pvf2	.	1	B	0.929329	1.01599	0.99767	1.1111	0.92249
obs_ST_09561	Nuf2	.	1	B	0.759608	0.810641	0.778891	1.04344	0.861673
obs_ST_09562	Sem1	.	1	B	0.807912	0.745128	0.773529	0.902044	0.926871
obs_ST_09563	Mnn1	.	1	B	0.83946	0.937367	0.897017	0.922387	0.976598
obs_ST_09564	CG4935	.	1	B	0.969559	1.04617	1.03111	1.14503	0.926285
obs_ST_09565	crp	.	1	B	0.913687	0.94559	0.974149	1.0215	0.931667
obs_ST_09566	pkaap	.	1	B	0.968116	0.968181	1.00832	1.10287	0.917162
obs_ST_09567	heix	.	1	B	0.888328	0.985378	0.976123	1.04689	0.926196
obs_ST_09568	CG17328	.	1	B	0.857986	0.856279	0.928281	0.994997	0.891325
obs_ST_09569	GMF	.	1	B	1.0458	1.01661	1.02009	1.0764	0.983745
obs_ST_09570	c(2)M	.	1	B	0.890349	0.947771	0.96146	1.10872	0.887905
obs_ST_09571	CG5861	.	1	B	0.879787	1.04892	0.930617	1.17038	0.917995
obs_ST_09572	cni	.	1	B	0.824163	1.04908	0.920201	1.09859	0.927904
obs_ST_09573	fzy	.	1	B	0.874162	0.928729	0.882234	1.02032	0.947616
obs_ST_09574	cact	.	1	B	0.891517	0.944358	0.966167	1.0182	0.92517
obs_ST_09575	CG4278	.	1	B	0.857271	0.873367	0.936432	0.956454	0.914286
obs_ST_09576	CG12446	.	2	B	0.805586	0.693946	0.658178	0.952915	0.930755
obs_ST_09577	chinmo	.	1	B	0.923153	0.972353	0.960027	1.08475	0.926997
obs_ST_09578	CG9500	.	7	B	1.06748	1.03501	1.05196	1.10015	0.976944
obs_ST_09579	CG32107	.	12	B	0.927981	0.926181	1.03167	1.14357	0.852395
obs_ST_09580	cpb	.	1	B	0.910938	0.916286	1.07877	1.03203	0.865652
obs_ST_09581	CG17660	.	1	B	0.925788	0.915581	1.00619	0.986889	0.923881
obs_ST_09582	mRpL48	.	1	B	0.887296	0.904242	1.11639	1.149	0.790829
obs_ST_09583	frtz	.	1	B	0.894324	0.950311	0.974242	1.08481	0.895867
obs_ST_09584	CG12078	.	3	B	0.892693	0.881922	0.93939	1.11764	0.862707
obs_ST_09585	CG31808	.	1	B	0.946516	0.87802	0.977503	1.04478	0.902216
obs_ST_09586	Cyt-c-d	.	1	B	0.700699	0.910396	0.915978	0.828903	0.923327
obs_ST_09587	Cyt-c-p	.	1	B	0.821062	0.830762	0.952727	1.19879	0.767748
obs_ST_09588	VhaSFD	.	1	B	0.881277	0.933374	0.953146	1.10119	0.883326
obs_ST_09589	Tsen2	.	1	B	0.922994	0.957864	0.740209	1.01386	1.07229
obs_ST_09590	Prosbeta4	.	1	B	0.756057	0.879768	0.868559	0.959019	0.895078
obs_ST_09591	glu	.	1	B	0.809605	0.888303	0.86085	0.993255	0.915756
obs_ST_09592	CG17904	.	1	B	0.749068	0.769855	0.935721	0.840902	0.85495
obs_ST_09593	ChLD3	.	1	B	0.892202	0.833516	0.838692	0.907916	0.988039
obs_ST_09594	LSm7	.	1	B	0.841354	0.856533	0.787212	0.755431	1.10064
obs_ST_09595	BuGZ	.	1	B	0.979659	1.0245	1.08882	1.08018	0.924
obs_ST_09596	yellow-b	.	1	B	0.938786	1.02626	1.04635	1.02606	0.948192
obs_ST_09597	ppk17	.	1	B	0.898547	0.937798	1.02699	1.03304	0.891415
obs_ST_09598	Mhc	.	1	B	0.872225	0.887046	0.932346	0.946325	0.936444
obs_ST_09599	Cyt-b5-r	.	1	B	0.865044	0.823294	0.872618	0.916307	0.943772
obs_ST_09600	CG17928	.	1	B	0.843098	0.830971	0.976808	0.94888	0.869335
obs_ST_09601	Ugt37C2	.	1	B	0.795836	0.844729	0.955789	0.993958	0.841425
obs_ST_09602	Ugt37E1	.	1	B	0.882345	0.957226	0.929564	1.06938	0.920273
obs_ST_09603	.	Cls. 1193	1	B	0.991642	1.18492	0.936901	1.07512	1.08178
obs_ST_09604	Ugt37D1	.	1	B	0.941645	1.02469	1.04336	1.13688	0.901889
obs_ST_09605	CG13280	.	1	B	0.917999	0.958273	1.02211	1.07814	0.893357
obs_ST_09606	CG13272	.	1	B	0.897445	0.974841	1.04076	1.06493	0.889155
obs_ST_09607	mdy	.	1	B	0.968982	1.0019	1.02657	1.06777	0.941049
obs_ST_09608	Cse1	.	1	B	0.878657	0.876607	0.905558	1.05515	0.895221
obs_ST_09609	AspRS-m	.	1	B	0.893641	0.908521	0.977339	1.02661	0.899306
obs_ST_09610	CG13282	.	1	B	0.882092	0.863343	0.961441	0.970596	0.903417
obs_ST_09611	CG13284	.	1	B	0.925128	0.980258	1.02474	1.08912	0.901378
obs_ST_09612	CG32832	.	2	B	0.79981	0.902879	0.913396	1.16406	0.819602
obs_ST_09613	CG3558	.	1	B	0.847987	0.892514	0.955724	0.974403	0.901754
obs_ST_09614	.	Cls. 2035	1	B	0.774462	0.792874	0.754782	0.914773	0.938775
obs_ST_09615	PAPLA1	.	2	B	0.874674	0.890142	0.997145	1.01088	0.87888
obs_ST_09616	CG43394	.	1	B	0.984699	1.04545	1.07213	1.10915	0.930713
obs_ST_09617	PAPLA1	.	2	B	0.862929	0.772997	0.844841	0.777103	1.00862
obs_ST_09618	Rbsn-5	.	1	B	1.00895	1.00546	0.95958	1.01155	1.02196
obs_ST_09619	Acbp1	.	1	B	1.02067	1.11396	1.17721	1.25231	0.878621
obs_ST_09620	Pgant5	.	1	B	0.968708	1.03563	1.06526	1.14395	0.907262
obs_ST_09621	RpL37A	.	2	B	0.812601	0.982197	0.984846	1.19663	0.822744
obs_ST_09622	CG4230	.	1	B	0.845576	0.860732	0.927598	0.996142	0.886975
obs_ST_09623	ND-13A	.	1	B	1.01315	0.929274	1.08702	1.24827	0.831769
obs_ST_09624	Msp300	.	1	B	0.909009	0.941641	0.994352	1.06534	0.898508
obs_ST_09625	CG2493	.	1	B	0.879577	0.875216	0.905928	0.981009	0.92997
obs_ST_09626	BTBD9	.	15	B	0.794069	0.70534	0.911715	0.984996	0.790531
obs_ST_09627	BTBD9	.	15	B	0.879422	0.90925	0.889358	0.861729	1.02146
obs_ST_09628	.	Cls. 73	1	B	0.918285	0.89934	1.01671	1.1344	0.844969
obs_ST_09629	CG14931	.	1	B	0.914455	0.93476	0.869361	0.97866	1.00065
obs_ST_09630	spag4	.	1	B	0.897856	0.953972	0.945773	0.969844	0.9667
obs_ST_09631	Vha100-5	.	1	B	0.840609	0.831706	0.806723	0.867247	0.999011
obs_ST_09632	.	Cls. 1333	1	B	1.10643	1.21711	1.33129	1.20161	0.917346
obs_ST_09633	CG4983	.	1	B	0.947207	0.916294	0.893566	0.909266	1.03365
obs_ST_09634	CG6614	.	1	B	0.877904	0.876205	0.85276	0.926573	0.985824
obs_ST_09635	kek2	.	1	B	0.805032	0.858311	0.856359	0.730991	1.04787
obs_ST_09636	CG34162	.	1	B	1.06425	0.877294	0.946379	1.06382	0.965851
obs_ST_09637	CG31706	.	1	B	0.831954	0.84781	0.812779	0.903441	0.978758
obs_ST_09638	CG31705	.	1	B	0.799765	0.951442	0.949654	1.02813	0.885439
obs_ST_09639	CG14929	.	1	B	0.963941	0.993156	1.01136	1.25991	0.861676
obs_ST_09640	CG4970	.	1	B	0.911869	0.984198	0.982469	1.16232	0.884033
obs_ST_09641	CG2898	.	3	B	0.57334	0.613244	0.606764	0.919459	0.777464
obs_ST_09642	His4:CG33909	.	15	B	0.839515	0.847051	0.866233	1.06354	0.87397
obs_ST_09643	CG34393	.	6	B	1.04199	1.1617	1.01654	1.12217	1.03038
obs_ST_09644	CG2898	.	3	B	1.10601	0.994481	0.902954	0.998566	1.10464
obs_ST_09645	.	Cls. 825	1	B	0.677884	0.486341	1.0849	1.1924	0.511231
obs_ST_09646	CG32107	.	12	B	1.02314	1.02751	1.05178	1.08352	0.960358
obs_ST_09647	CG32107	.	12	B	0.943632	1.1518	1.07234	1.12958	0.951638
obs_ST_09648	His2A:CG33865	.	14	B	0.721088	0.590064	1.46397	1.57012	0.43214
obs_ST_09649	His4:CG33909	.	15	B	1.10179	1.10892	1.47066	1.99543	0.637811
obs_ST_09650	His4:CG33909	.	15	B	0.910428	0.652705	1.3952	1.30524	0.578845
obs_ST_09651	His2A:CG33865	.	14	B	0.669127	0.788532	0.927442	1.01189	0.751627
obs_ST_09652	His4:CG33909	.	15	B	0.894374	0.675072	1.40628	1.18134	0.606521
obs_ST_09653	His3:CG33866	.	18	B	0.446616	0.508361	0.848928	0.888802	0.549554
obs_ST_09654	His1:CG33861	.	8	B	1.43359	1.51843	1.38422	1.49641	1.02478
obs_ST_09655	His2A:CG33865	.	14	B	0.766791	0.75167	1.10612	0.954666	0.736837
obs_ST_09656	His4:CG33909	.	15	B	0.822633	0.924907	1.65164	1.05967	0.644538
obs_ST_09657	His3:CG33866	.	18	B	1.46399	1.29217	1.14417	1.05228	1.25482
obs_ST_09658	His1:CG33861	.	8	B	1.105	1.24421	1.71071	1.55947	0.718376
obs_ST_09659	His2A:CG33865	.	14	B	0.723275	0.590064	1.65237	1.75498	0.385443
obs_ST_09660	His4:CG33909	.	15	B	0.602585	0.628038	1.29718	1.78422	0.399371
obs_ST_09661	His3:CG33866	.	18	B	0.117605	0.123782	2.24711	1.89752	0.0582409
obs_ST_09662	.	Cls. 223	2	B	7.4433	4.8794	1.42902	1.48923	4.22263
obs_ST_09663	.	Cls. 223	2	B	8.09228	5.426	1.44624	1.53463	4.53501
obs_ST_09664	Slc25A46a	.	1	A (Chr. X)	0.310832	0.221877	1.02624	0.601633	0.327242
obs_ST_09665	.	Cls. 224	7	A (Chr. X)	1.2042	1.07454	1.24273	0.954567	1.03707
obs_ST_09666	sd	.	1	A (Chr. X)	1.00987	0.590073	1.09763	0.618908	0.932078
obs_ST_09667	.	Cls. 1250	1	A (Chr. X)	1.02849	0.504055	1.01344	0.572668	0.966234
obs_ST_09668	adp	.	2	A (Chr. X)	0.890368	0.508283	0.953539	0.522329	0.94768
obs_ST_09669	CG15602	.	2	A (Chr. X)	0.571946	0.242902	0.556475	0.272752	0.98266
obs_ST_09670	CG15914	.	1	A (Chr. X)	0.833087	0.511341	1.02628	0.464675	0.901724
obs_ST_09671	PGRP-LE	.	1	A (Chr. X)	0.955577	0.591979	1.13007	0.726877	0.833388
obs_ST_09672	mRpS30	.	1	A (Chr. X)	1.04904	0.641842	1.08168	0.594184	1.00896
obs_ST_09673	nAChRalpha7	.	1	A (Chr. X)	1.02749	0.628436	1.11091	0.66272	0.933637
obs_ST_09674	CG11263	.	1	A (Chr. X)	0.73632	2.57272	0.975162	0.398783	2.40843
obs_ST_09675	RhoU	.	1	A (Chr. X)	0.971752	0.625678	1.00498	0.561608	1.01969
obs_ST_09676	.	Cls. 1185	1	A (Chr. X)	0.728832	0.435	0.800718	0.384215	0.982193
obs_ST_09677	.	Cls. 1307	1	A (Chr. X)	0.785987	0.483614	0.749099	0.459933	1.0501
obs_ST_09678	.	Cls. 545	1	A (Chr. X)	0.822517	0.444626	0.732565	0.527763	1.00541
obs_ST_09679	CG43902	.	1	A (Chr. X)	0.790401	0.400636	0.794802	0.379933	1.01388
obs_ST_09680	Ubc4	.	4	A (Chr. X)	0.518965	0.404155	0.803825	0.422892	0.752512
obs_ST_09681	CG3592	.	1	A (Chr. X)	0.773459	0.404422	0.94531	0.368663	0.896428
obs_ST_09682	COX4L	.	1	A (Chr. X)	0.990854	0.62215	0.963925	0.484477	1.11364
obs_ST_09683	Ypel	.	1	A (Chr. X)	0.83272	0.463101	0.778531	0.406077	1.09388
obs_ST_09684	CG12081	.	1	A (Chr. X)	0.784875	0.483547	0.796401	0.398255	1.06175
obs_ST_09685	CG12659	.	1	A (Chr. X)	0.96196	0.317953	0.900678	0.57062	0.869921
obs_ST_09686	GCS1	.	1	A (Chr. X)	0.787769	0.374959	0.782706	0.395223	0.987095
obs_ST_09687	CG34348	.	1	A (Chr. X)	0.879635	0.409689	0.879471	0.437444	0.979049
obs_ST_09688	Tango2	.	1	A (Chr. X)	0.882786	0.41815	0.930241	0.46817	0.930296
obs_ST_09689	CG2691	.	1	A (Chr. X)	0.86451	0.45283	0.876844	0.474132	0.975103
obs_ST_09690	NFAT	.	1	A (Chr. X)	0.947166	0.535756	1.00671	0.555437	0.949285
obs_ST_09691	DNAlig4	.	1	A (Chr. X)	0.916357	0.575616	0.906227	0.522417	1.04433
obs_ST_09692	CG11164	.	1	A (Chr. X)	0.834553	0.489248	0.826728	0.516857	0.985274
obs_ST_09693	CG15760	.	1	A (Chr. X)	0.915446	0.447666	0.892235	0.403438	1.05205
obs_ST_09694	CG11162	.	1	A (Chr. X)	0.802286	0.38502	0.841386	0.446575	0.921849
obs_ST_09695	tth	.	1	A (Chr. X)	0.727801	0.507651	0.849637	0.522007	0.900708
obs_ST_09696	BthD	.	1	A (Chr. X)	1.02895	0.477402	0.913324	0.480814	1.08049
obs_ST_09697	CG5004	.	1	A (Chr. X)	1.14646	0.69812	1.01365	0.594789	1.14681
obs_ST_09698	mei-218	.	1	A (Chr. X)	0.914905	0.47739	1.00058	0.525705	0.912214
obs_ST_09699	Gga	.	1	A (Chr. X)	0.823716	0.463999	0.921856	0.492687	0.91034
obs_ST_09700	Lst8	.	1	A (Chr. X)	0.790329	0.38612	0.843775	0.482799	0.886832
obs_ST_09701	.	Cls. 2090	1	A (Chr. X)	0.297231	0.163065	1.04113	0.536184	0.291823
obs_ST_09702	Uch-L5	.	2	A (Chr. X)	0.903827	0.445987	0.938101	0.34331	1.05338
obs_ST_09703	Sclp	.	4	A (Chr. X)	0.927134	0.456446	1.02169	0.503049	0.907422
obs_ST_09704	.	Cls. 1385	1	A (Chr. X)	1.75062	0.754317	1.12361	0.609603	1.44525
obs_ST_09705	CG9609	.	2	A (Chr. X)	0.794832	0.404186	0.699745	0.421911	1.06897
obs_ST_09706	Neto	.	1	A (Chr. X)	0.875123	0.471046	0.889637	0.505144	0.965148
obs_ST_09707	CG16719	.	12	A (Chr. X)	0.883634	0.587902	0.766061	0.54213	1.12486
obs_ST_09708	CG34324	.	1	A (Chr. X)	0.639315	0.422077	0.574796	0.312727	1.19591
obs_ST_09709	CG31807	.	1	A (Chr. X)	0.92594	0.648897	1.05307	0.624493	0.938766
obs_ST_09710	lwr	.	6	A (Chr. X)	0.948443	0.423827	0.900995	0.489832	0.986658
obs_ST_09711	Epp	.	2	A (Chr. X)	0.833315	0.439876	0.775817	0.452077	1.03689
obs_ST_09712	CG15754	.	1	A (Chr. X)	0.951498	0.556929	0.898242	0.491003	1.08579
obs_ST_09713	CG15756	.	1	A (Chr. X)	0.841196	0.398698	0.791724	0.393488	1.04614
obs_ST_09714	Cpr12A	.	1	A (Chr. X)	0.812435	0.383663	0.91544	0.486383	0.853245
obs_ST_09715	CG16719	.	12	A (Chr. X)	0.847753	0.418901	0.883003	0.453228	0.94793
obs_ST_09716	CG16719	.	12	A (Chr. X)	0.737215	0.513506	0.751566	0.472838	1.02149
obs_ST_09717	Tpst	.	1	A (Chr. X)	0.889593	0.469196	0.958844	0.54566	0.903148
obs_ST_09718	up	.	1	A (Chr. X)	0.890457	0.48597	0.993911	0.529596	0.90346
obs_ST_09719	CG11178	.	1	A (Chr. X)	0.8742	0.443873	0.909734	0.471409	0.954335
obs_ST_09720	Ndc80	.	1	A (Chr. X)	0.831223	0.418291	0.79061	0.462832	0.996867
obs_ST_09721	CG33181	.	1	A (Chr. X)	1.42749	0.496814	1.0034	0.558711	1.23186
obs_ST_09722	otu	.	1	A (Chr. X)	1.85485	0.477705	0.963195	0.516372	1.57651
obs_ST_09723	Cp38	.	1	A (Chr. X)	2.13119	0.388063	0.824511	0.419992	2.02431
obs_ST_09724	Cp36	.	1	A (Chr. X)	2.16281	0.402809	0.916185	0.444066	1.88614
obs_ST_09725	Cp7Fb	.	1	A (Chr. X)	1.75049	0.330889	0.705723	0.428242	1.83549
obs_ST_09726	.	Cls. 295	1	A (Chr. X)	2.24526	0.525324	0.946534	0.56952	1.8275
obs_ST_09727	Cp7Fa	.	1	A (Chr. X)	2.00028	0.426886	0.861886	0.473697	1.81731
obs_ST_09728	CG12116	.	1	A (Chr. X)	1.68031	0.539717	0.752699	0.323552	2.06274
obs_ST_09729	BTBD9	.	15	A (Chr. X)	1.66735	0.457192	0.959705	0.535255	1.42114
obs_ST_09730	Es2	.	1	A (Chr. X)	1.32618	0.395062	0.89636	0.497449	1.23492
obs_ST_09731	Sptr	.	1	A (Chr. X)	1.4628	0.382794	0.858157	0.39149	1.4769
obs_ST_09732	CG15347	.	1	A (Chr. X)	1.18399	0.571481	1.04941	0.49561	1.13621
obs_ST_09733	CG12725	.	1	A (Chr. X)	0.821068	0.445966	0.731909	0.442303	1.07905
obs_ST_09734	org-1	.	1	A (Chr. X)	0.995506	0.493734	1.03107	0.553283	0.939968
obs_ST_09735	.	Cls. 678	1	A (Chr. X)	1.57832	0.822428	0.886057	0.479178	1.75848
obs_ST_09736	CG12123	.	2	A (Chr. X)	0.836001	0.458839	0.878068	0.477107	0.955477
obs_ST_09737	CG1440	.	1	A (Chr. X)	0.820069	0.459119	0.831094	0.48626	0.971029
obs_ST_09738	Lint-1	.	2	A (Chr. X)	0.912723	0.413251	0.871587	0.484201	0.978011
obs_ST_09739	rtv	.	1	A (Chr. X)	0.95278	0.493269	0.982506	0.565368	0.934216
obs_ST_09740	CG32668	.	1	A (Chr. X)	0.788538	0.434624	0.903954	0.486818	0.879484
obs_ST_09741	Dlic	.	2	A (Chr. X)	0.921026	0.501489	1.03981	0.531962	0.905038
obs_ST_09742	antdh	.	1	A (Chr. X)	0.950581	0.468805	0.942755	0.504016	0.981072
obs_ST_09743	CG15200	.	1	A (Chr. X)	0.815241	0.359115	0.775383	0.495948	0.923721
obs_ST_09744	CG44422	.	2	A (Chr. X)	0.905344	0.480924	0.908193	0.509545	0.977803
obs_ST_09745	CG15198	.	1	A (Chr. X)	0.70032	0.352879	0.832701	0.419579	0.841025
obs_ST_09746	.	Cls. 1885	1	A (Chr. X)	0.840196	0.480613	0.954682	0.516527	0.897772
obs_ST_09747	CG42232	.	5	A (Chr. X)	0.787065	0.459511	0.833937	0.442156	0.976869
obs_ST_09748	CG44422	.	2	A (Chr. X)	1.0558	0.54293	1.16146	0.590143	0.912723
obs_ST_09749	CG2608	.	3	A (Chr. X)	0.827568	0.382918	0.939425	0.477652	0.854213
obs_ST_09750	l(1)10Bb	.	2	A (Chr. X)	0.776555	0.429514	1.02577	0.519757	0.78036
obs_ST_09751	r	.	2	A (Chr. X)	0.912405	0.447713	1.10261	0.619316	0.78988
obs_ST_09752	r	.	2	A (Chr. X)	0.881449	0.465319	0.914648	0.484682	0.962437
obs_ST_09753	CG15865	.	1	A (Chr. X)	0.892494	0.451168	0.875311	0.446535	1.0165
obs_ST_09754	RpL30	.	5	A (Chr. X)	0.899387	0.456759	1.09934	0.433355	0.884813
obs_ST_09755	.	Cls. 176	1	A (Chr. X)	0.910746	0.508833	0.97747	0.515637	0.950755
obs_ST_09756	Dora	.	1	A (Chr. X)	0.913311	0.498874	0.955902	0.540218	0.943899
obs_ST_09757	CG7326	.	1	A (Chr. X)	0.972194	0.538181	0.925018	0.431602	1.11334
obs_ST_09758	Usp39	.	1	A (Chr. X)	0.905252	0.492601	0.997729	0.526922	0.916835
obs_ST_09759	CG7322	.	1	A (Chr. X)	0.917283	0.364951	0.907042	0.438103	0.95323
obs_ST_09760	htk	.	1	A (Chr. X)	0.849377	0.439829	0.890406	0.454152	0.958833
obs_ST_09761	shop	.	1	A (Chr. X)	0.856372	0.422926	0.900013	0.473466	0.931428
obs_ST_09762	Prosalpha4	.	2	A (Chr. X)	0.968667	0.536775	1.07491	0.593413	0.902371
obs_ST_09763	CG32579	.	1	A (Chr. X)	0.943059	0.428455	1.08035	0.583927	0.824088
obs_ST_09764	CG9917	.	1	A (Chr. X)	0.912147	0.56596	1.12206	0.522717	0.89867
obs_ST_09765	CG3679	.	1	A (Chr. X)	0.904314	0.504576	0.955503	0.521226	0.954062
obs_ST_09766	Had1	.	1	A (Chr. X)	0.889668	0.418493	0.895641	0.544245	0.908517
obs_ST_09767	CG9915	.	1	A (Chr. X)	0.864824	0.473378	0.927361	0.517544	0.926152
obs_ST_09768	SWIP	.	1	A (Chr. X)	0.945661	0.462894	1.03043	0.538508	0.897776
obs_ST_09769	Cyp1	.	1	A (Chr. X)	0.895397	0.460642	1.01672	0.545847	0.867828
obs_ST_09770	CG3632	.	1	A (Chr. X)	0.96255	0.516835	1.04602	0.514458	0.948034
obs_ST_09771	ERp44	.	2	A (Chr. X)	1.05179	0.517839	1.14395	0.593497	0.903413
obs_ST_09772	caz	.	1	A (Chr. X)	0.881396	0.443574	0.995393	0.534783	0.865894
obs_ST_09773	CG32576	.	1	A (Chr. X)	1.18183	0.592407	1.09787	0.681658	0.997027
obs_ST_09774	UQCR-14L	.	1	A (Chr. X)	0.875596	0.481581	0.997176	0.53761	0.884277
obs_ST_09775	eas	.	1	A (Chr. X)	0.885548	0.465844	0.942615	0.461728	0.962294
obs_ST_09776	BTBD9	.	15	A (Chr. X)	0.73091	0.543304	1.32641	0.77727	0.605707
obs_ST_09777	Pvf1	.	1	A (Chr. X)	0.95964	0.512814	1.05727	0.569375	0.905207
obs_ST_09778	CG7332	.	1	A (Chr. X)	1.02516	0.559093	1.03933	0.573705	0.982157
obs_ST_09779	Flacc	.	1	A (Chr. X)	0.762643	0.436843	0.821213	0.457218	0.938248
obs_ST_09780	SdhBL	.	1	A (Chr. X)	0.902131	0.476945	0.96231	0.532557	0.922541
obs_ST_09781	CG7378	.	1	A (Chr. X)	0.931256	0.582466	1.01064	0.586601	0.947713
obs_ST_09782	CG43759	.	1	A (Chr. X)	0.878156	0.49245	0.899561	0.527178	0.960656
obs_ST_09783	.	Cls. 668	1	A (Chr. X)	0.768058	0.402271	0.768347	0.426417	0.979548
obs_ST_09784	AGO2	.	4	A (Chr. X)	1.11226	0.570661	0.814386	0.384679	1.40353
obs_ST_09785	.	Cls. 206	1	A (Chr. X)	0.8703	0.453102	0.951113	0.506406	0.907983
obs_ST_09786	CG7423	.	1	A (Chr. X)	0.833235	0.391544	0.782409	0.493857	0.959657
obs_ST_09787	.	Cls. 1061	1	A (Chr. X)	0.860048	0.404502	0.954558	0.526213	0.853981
obs_ST_09788	.	Cls. 1422	1	A (Chr. X)	0.856194	0.611251	0.900995	0.634125	0.955916
obs_ST_09789	AGO2	.	4	A (Chr. X)	0.871854	0.503528	0.850477	0.493997	1.02299
obs_ST_09790	tgy	.	1	A (Chr. X)	0.722055	0.426255	0.801622	0.419656	0.940253
obs_ST_09791	.	Cls. 1329	2	A (Chr. X)	0.625372	0.355978	1.13844	0.694142	0.535501
obs_ST_09792	RhoGAP18B	.	2	A (Chr. X)	0.696624	0.381165	1.02438	0.539081	0.68936
obs_ST_09793	.	Cls. 1512	2	A (Chr. X)	0.0750245	0.0709391	1.10832	0.598484	0.0855185
obs_ST_09794	.	Cls. 1512	2	A (Chr. X)	0.15523	0.104217	0.970369	0.747277	0.151048
obs_ST_09795	.	Cls. 1329	2	A (Chr. X)	0.345262	0.174848	1.07264	0.466802	0.337855
obs_ST_09796	RhoGAP18B	.	2	A (Chr. X)	0.888974	0.642539	1.20523	0.759439	0.779528
obs_ST_09797	Inx5	.	1	A (Chr. X)	0.946361	0.403479	0.848263	0.413595	1.06972
obs_ST_09798	CG12057	.	1	A (Chr. X)	0.676989	0.357296	0.736315	0.313759	0.984964
obs_ST_09799	CG12115	.	1	A (Chr. X)	0.906164	0.478479	0.978892	0.552698	0.904055
obs_ST_09800	mei-P26	.	2	A (Chr. X)	0.814538	0.451115	0.957304	0.502731	0.866865
obs_ST_09801	Zpr1	.	1	A (Chr. X)	0.96639	0.5122	0.851297	0.486934	1.10488
obs_ST_09802	Dlip1	.	1	A (Chr. X)	0.904099	0.522018	1.02297	0.588335	0.88507
obs_ST_09803	Ost48	.	1	A (Chr. X)	0.74712	0.434615	0.824871	0.552187	0.858159
obs_ST_09804	.	Cls. 184	1	A (Chr. X)	0.833379	0.508061	0.973127	0.545401	0.883382
obs_ST_09805	CG7065	.	1	A (Chr. X)	0.823887	0.473573	0.93846	0.47661	0.916887
obs_ST_09806	fh	.	1	A (Chr. X)	0.859007	0.550794	1.0741	0.49836	0.896561
obs_ST_09807	CG33557	.	1	A (Chr. X)	0.844307	0.421212	0.72681	0.39648	1.12662
obs_ST_09808	CG32694	.	1	A (Chr. X)	0.817377	0.443135	0.912186	0.474335	0.909119
obs_ST_09809	.	Cls. 1271	1	A (Chr. X)	0.858077	0.452078	0.906184	0.50212	0.930307
obs_ST_09810	CG1889	.	1	A (Chr. X)	0.700267	0.368689	0.693453	0.395049	0.982043
obs_ST_09811	CG1791	.	1	A (Chr. X)	0.815427	0.361157	0.930974	0.479403	0.834234
obs_ST_09812	.	Cls. 227	1	A (Chr. X)	1.18453	0.718603	1.04867	0.520836	1.21257
obs_ST_09813	CG5440	.	1	A (Chr. X)	0.928019	0.409376	0.733529	0.316661	1.27348
obs_ST_09814	.	Cls. 1300	1	A (Chr. X)	0.912268	0.440864	0.977185	0.593007	0.861762
obs_ST_09815	.	Cls. 921	1	A (Chr. X)	0.80562	0.416249	0.859837	0.491918	0.903913
obs_ST_09816	Idgf4	.	1	A (Chr. X)	0.910933	0.523836	0.868972	0.545827	1.01412
obs_ST_09817	Tengl3	.	2	A (Chr. X)	0.821725	0.500356	0.849068	0.471047	1.00149
obs_ST_09818	.	Cls. 1633	1	A (Chr. X)	0.790652	0.594933	0.889012	0.367198	1.10299
obs_ST_09819	.	Cls. 1174	1	A (Chr. X)	0.965405	0.546719	1.06209	0.513791	0.95954
obs_ST_09820	.	Cls. 601	1	A (Chr. X)	1.23489	0.701861	0.874653	0.453127	1.45864
obs_ST_09821	CG15249	.	1	A (Chr. X)	0.829698	0.49123	0.846014	0.460046	1.01138
obs_ST_09822	CG9691	.	1	A (Chr. X)	0.782398	0.539959	0.657203	0.407807	1.24164
obs_ST_09823	.	Cls. 1369	1	A (Chr. X)	0.713167	0.334593	0.748349	0.478573	0.853974
obs_ST_09824	CG9689	.	1	A (Chr. X)	0.808072	0.453722	0.907515	0.543998	0.869296
obs_ST_09825	CG9686	.	1	A (Chr. X)	0.889804	0.474175	0.819236	0.421104	1.09968
obs_ST_09826	CG1468	.	1	A (Chr. X)	0.737916	0.341759	0.800907	0.548202	0.800287
obs_ST_09827	CG15247	.	1	A (Chr. X)	0.790977	0.396115	0.878809	0.459743	0.886847
obs_ST_09828	CG45061	.	1	A (Chr. X)	0.891853	0.473672	0.923949	0.531187	0.938417
obs_ST_09829	CG45060	.	1	A (Chr. X)	0.890602	0.618867	0.774091	0.381634	1.30608
obs_ST_09830	Ser7	.	1	A (Chr. X)	0.800555	0.490922	0.806476	0.496416	0.99124
obs_ST_09831	.	Cls. 811	1	A (Chr. X)	0.861319	0.540328	0.929575	0.5731	0.932768
obs_ST_09832	CARPB	.	1	A (Chr. X)	0.874767	0.45995	0.951115	0.491087	0.925472
obs_ST_09833	.	Cls. 1113	1	A (Chr. X)	0.962508	0.529146	1.02921	0.486428	0.984173
obs_ST_09834	CG7824	.	6	A (Chr. X)	2.00108	2.03628	0.793324	0.799911	2.53406
obs_ST_09835	.	Cls. 983	1	A (Chr. X)	1.0428	0.469844	1.09185	0.563915	0.913562
obs_ST_09836	CG1354	.	1	A (Chr. X)	0.901699	0.477662	0.932248	0.488736	0.970708
obs_ST_09837	Sp1	.	1	A (Chr. X)	0.827383	0.442839	0.876625	0.45945	0.950712
obs_ST_09838	btd	.	1	A (Chr. X)	0.718827	0.39381	0.8286	0.432719	0.882122
obs_ST_09839	.	Cls. 1601	1	A (Chr. X)	1.16162	0.970857	1.36095	0.922933	0.933706
obs_ST_09840	.	Cls. 1747	1	A (Chr. X)	0.687873	0.345456	0.838764	0.346171	0.872055
obs_ST_09841	nej	.	2	A (Chr. X)	0.835472	0.444923	0.850821	0.466273	0.972135
obs_ST_09842	CG3106	.	1	A (Chr. X)	0.851232	0.466369	0.938988	0.569806	0.873281
obs_ST_09843	Ptpmeg2	.	1	A (Chr. X)	0.858727	0.45573	0.954511	0.499722	0.903883
obs_ST_09844	Hecw	.	2	A (Chr. X)	0.744025	0.411992	0.922776	0.46126	0.835251
obs_ST_09845	Hecw	.	2	A (Chr. X)	0.809422	0.42539	0.867361	0.454913	0.933855
obs_ST_09846	LysRS	.	1	A (Chr. X)	0.7911	0.443922	0.837855	0.402257	0.995895
obs_ST_09847	Set2	.	2	A (Chr. X)	0.815582	0.40499	0.812341	0.436509	0.977356
obs_ST_09848	CG1998	.	1	A (Chr. X)	0.86453	0.410839	0.89121	0.465086	0.940333
obs_ST_09849	GstT4	.	1	A (Chr. X)	0.817751	0.434527	0.846015	0.477467	0.946199
obs_ST_09850	nod	.	1	A (Chr. X)	0.87805	0.454109	0.849708	0.510515	0.979368
obs_ST_09851	pkm	.	1	A (Chr. X)	0.84043	0.387158	0.894527	0.435014	0.923316
obs_ST_09852	Tengl3	.	2	A (Chr. X)	0.885935	0.404919	0.736571	0.350843	1.18709
obs_ST_09853	kek4	.	1	A (Chr. X)	0.746723	0.417326	0.808624	0.405479	0.958773
obs_ST_09854	CG42450	.	1	A (Chr. X)	0.870267	0.483444	0.954017	0.502185	0.929617
obs_ST_09855	CG7058	.	1	A (Chr. X)	0.849127	0.467431	0.898389	0.482911	0.953129
obs_ST_09856	bnb	.	1	A (Chr. X)	0.763543	0.426658	0.720564	0.405245	1.0572
obs_ST_09857	CG18259	.	1	A (Chr. X)	0.885153	0.401235	0.856884	0.375151	1.04412
obs_ST_09858	CG6891	.	1	A (Chr. X)	0.822176	0.429649	0.855638	0.420787	0.980728
obs_ST_09859	CCKLR-17D3	.	1	A (Chr. X)	0.785896	0.465536	0.796693	0.467949	0.989554
obs_ST_09860	CG12609	.	1	A (Chr. X)	0.770852	0.397887	0.782731	0.418688	0.972799
obs_ST_09861	.	Cls. 473	1	A (Chr. X)	0.823211	0.40021	0.816812	0.395276	1.00935
obs_ST_09862	tsr	.	2	A (Chr. X)	0.735753	0.346883	0.760391	0.493873	0.863164
obs_ST_09863	.	Cls. 1950	1	A (Chr. X)	0.821343	0.432306	0.839663	0.419462	0.995651
obs_ST_09864	CG6873	.	1	A (Chr. X)	0.622817	0.432248	0.647962	0.314868	1.0958
obs_ST_09865	CG42302	.	1	A (Chr. X)	0.675202	0.510169	0.791268	0.475868	0.935472
obs_ST_09866	CCKLR-17D1	.	2	A (Chr. X)	0.815669	0.409868	0.858933	0.444377	0.940327
obs_ST_09867	CCKLR-17D1	.	2	A (Chr. X)	0.773335	0.399868	0.900342	0.56426	0.801039
obs_ST_09868	.	Cls. 1484	1	A (Chr. X)	0.861983	0.434966	0.88141	0.405358	1.00791
obs_ST_09869	Cyp18a1	.	1	A (Chr. X)	0.779417	0.415103	0.867864	0.485135	0.882868
obs_ST_09870	phm	.	2	A (Chr. X)	1.0955	0.670062	0.776582	0.482442	1.40232
obs_ST_09871	CG6696	.	1	A (Chr. X)	0.802426	0.413066	0.829107	0.44234	0.955991
obs_ST_09872	fu	.	1	A (Chr. X)	0.78519	0.440253	0.981596	0.470874	0.843696
obs_ST_09873	CG6659	.	1	A (Chr. X)	0.772341	0.40937	0.816388	0.435238	0.944141
obs_ST_09874	Nup35	.	1	A (Chr. X)	0.852132	0.54014	0.824306	0.448641	1.09374
obs_ST_09875	Rip11	.	1	A (Chr. X)	0.840037	0.432229	0.884833	0.474831	0.935721
obs_ST_09876	vls	.	2	A (Chr. X)	0.805385	0.355184	0.805317	0.47416	0.907065
obs_ST_09877	wgn	.	1	A (Chr. X)	0.782631	0.413873	0.826532	0.431344	0.95121
obs_ST_09878	CG15040	.	1	A (Chr. X)	0.863589	0.457394	0.861774	0.466936	0.994185
obs_ST_09879	Bx	.	1	A (Chr. X)	0.813785	0.438802	0.88219	0.460441	0.932935
obs_ST_09880	.	Cls. 1927	1	A (Chr. X)	0.754856	0.432309	0.760864	0.348997	1.06965
obs_ST_09881	.	Cls. 595	1	A (Chr. X)	0.887429	0.418797	0.688236	0.486532	1.1119
obs_ST_09882	Ggt-1	.	1	A (Chr. X)	0.843666	0.489144	0.943225	0.525724	0.907322
obs_ST_09883	CG42512	.	1	A (Chr. X)	0.932389	0.434432	0.986178	0.465066	0.941827
obs_ST_09884	Nemp	.	1	A (Chr. X)	0.987706	0.511367	0.984827	0.520182	0.996056
obs_ST_09885	ATPsyndelta	.	1	A (Chr. X)	1.02202	0.565792	1.09763	0.575834	0.948816
obs_ST_09886	.	Cls. 895	1	A (Chr. X)	0.81223	0.385695	0.791372	0.58574	0.869881
obs_ST_09887	CG34408	.	1	A (Chr. X)	0.850967	0.426949	0.87005	0.485956	0.942412
obs_ST_09888	.	Cls. 679	1	A (Chr. X)	0.723195	0.547814	0.912812	0.507611	0.89481
obs_ST_09889	ric8a	.	1	A (Chr. X)	0.851423	0.447269	0.898449	0.433469	0.975054
obs_ST_09890	Erk7	.	1	A (Chr. X)	0.817797	0.386152	0.824809	0.404289	0.979539
obs_ST_09891	Cfp1	.	1	A (Chr. X)	0.8333	0.497276	0.88177	0.465308	0.98775
obs_ST_09892	Pgant7	.	1	A (Chr. X)	0.835201	0.4652	0.867266	0.525854	0.933445
obs_ST_09893	CG15043	.	1	A (Chr. X)	0.694079	0.360083	0.679502	0.398811	0.977603
obs_ST_09894	CG15046	.	1	A (Chr. X)	0.852674	0.409547	0.882414	0.463488	0.937826
obs_ST_09895	CG32547	.	1	A (Chr. X)	0.787552	0.442692	0.838739	0.432919	0.967433
obs_ST_09896	.	Cls. 1276	1	A (Chr. X)	0.582048	0.294807	0.725295	0.375528	0.796545
obs_ST_09897	CG6290	.	1	A (Chr. X)	0.890291	0.433259	0.791524	0.447134	1.06854
obs_ST_09898	CG32548	.	1	A (Chr. X)	0.91123	0.405643	0.934034	0.514888	0.908864
obs_ST_09899	.	Cls. 1178	1	A (Chr. X)	0.964923	0.43447	0.989404	0.546612	0.911053
obs_ST_09900	CG42323	.	1	A (Chr. X)	0.679415	0.358716	0.696365	0.36949	0.973989
obs_ST_09901	Nt5b	.	1	A (Chr. X)	0.801844	0.422433	0.804735	0.434675	0.987791
obs_ST_09902	Tsf1	.	2	A (Chr. X)	0.800331	0.424335	0.806848	0.38989	1.02334
obs_ST_09903	IntS4	.	1	A (Chr. X)	0.861844	0.424258	0.889977	0.521737	0.911022
obs_ST_09904	Ubr1	.	1	A (Chr. X)	0.790529	0.441628	0.821716	0.453094	0.966542
obs_ST_09905	RhoGAP15B	.	1	A (Chr. X)	0.874234	0.491149	0.966741	0.574034	0.886167
obs_ST_09906	CG13001	.	1	A (Chr. X)	0.828168	0.443302	0.830559	0.401612	1.03189
obs_ST_09907	wus	.	1	A (Chr. X)	0.773674	0.419698	0.852965	0.416431	0.940111
obs_ST_09908	CG4928	.	3	A (Chr. X)	0.864245	0.460095	0.942546	0.506023	0.91424
obs_ST_09909	tbrd-2	.	4	A (Chr. X)	0.877107	0.46174	0.88269	0.541257	0.940236
obs_ST_09910	.	Cls. 979	1	A (Chr. X)	0.868882	0.467606	0.926689	0.520293	0.923638
obs_ST_09911	CG4880	.	1	A (Chr. X)	0.882976	0.43855	0.848705	0.567776	0.932964
obs_ST_09912	Polr3I	.	1	A (Chr. X)	0.848845	0.400049	1.01341	0.501926	0.824169
obs_ST_09913	DENR	.	1	A (Chr. X)	0.917019	0.392888	0.893835	0.512656	0.93133
obs_ST_09914	Nprl2	.	1	A (Chr. X)	0.829728	0.462991	0.771038	0.423543	1.08215
obs_ST_09915	CG4872	.	1	A (Chr. X)	0.884111	0.472504	0.917871	0.425485	1.00987
obs_ST_09916	CG13003	.	1	A (Chr. X)	0.894961	0.513279	0.930795	0.522081	0.969277
obs_ST_09917	.	Cls. 441	1	A (Chr. X)	0.840419	0.484311	0.88064	0.49092	0.965857
obs_ST_09918	Frq1	.	1	A (Chr. X)	0.857429	0.461124	0.917935	0.493537	0.934169
obs_ST_09919	Frq2	.	1	A (Chr. X)	0.767996	0.437433	0.829098	0.472723	0.925956
obs_ST_09920	Hesr	.	1	A (Chr. X)	0.565095	0.350844	0.718445	0.433313	0.795253
obs_ST_09921	Him	.	1	A (Chr. X)	0.704328	0.397359	0.768969	0.455007	0.900089
obs_ST_09922	upd2	.	1	A (Chr. X)	0.787776	0.426069	0.864896	0.484678	0.899428
obs_ST_09923	.	Cls. 640	1	A (Chr. X)	0.780473	0.50478	0.723672	0.48675	1.06182
obs_ST_09924	upd3	.	1	A (Chr. X)	0.719728	0.396165	0.744837	0.418361	0.959332
obs_ST_09925	upd1	.	1	A (Chr. X)	0.762113	0.406515	0.851326	0.420388	0.918939
obs_ST_09926	.	Cls. 1542	1	A (Chr. X)	0.77114	0.368972	0.942307	0.464563	0.810389
obs_ST_09927	CG6023	.	1	A (Chr. X)	0.880027	0.495653	0.962981	0.496608	0.942512
obs_ST_09928	kairos	.	1	A (Chr. X)	0.773285	0.450357	0.810043	0.438787	0.979831
obs_ST_09929	CG6106	.	1	A (Chr. X)	0.864737	0.442937	0.886647	0.456585	0.973528
obs_ST_09930	CrebB	.	1	A (Chr. X)	0.900622	0.46935	0.95004	0.502151	0.943382
obs_ST_09931	por	.	1	A (Chr. X)	0.723956	0.472792	0.809872	0.451829	0.94852
obs_ST_09932	CG6179	.	1	A (Chr. X)	0.852059	0.45648	0.855568	0.466332	0.989893
obs_ST_09933	betaCOP	.	1	A (Chr. X)	0.731794	0.442461	0.821881	0.436497	0.933149
obs_ST_09934	Cyp4g15	.	1	A (Chr. X)	0.883232	0.499625	0.923991	0.489634	0.978235
obs_ST_09935	CG30270	.	4	A (Chr. X)	0.465965	0.215277	0.54821	0.220336	0.886405
obs_ST_09936	fliI	.	1	A (Chr. X)	0.900015	0.511278	0.89753	0.46984	1.03212
obs_ST_09937	tty	.	1	A (Chr. X)	0.728907	0.379718	0.757684	0.400123	0.957521
obs_ST_09938	CG1486	.	1	A (Chr. X)	0.881157	0.408317	0.889071	0.546064	0.898504
obs_ST_09939	.	Cls. 931	1	A (Chr. X)	0.742995	0.442511	0.737704	0.254496	1.19483
obs_ST_09940	CG2662	.	2	A (Chr. X)	8.58405	5.026	1.0475	0.488765	8.85918
obs_ST_09941	nAChRalpha3	.	1	A (Chr. X)	0.909917	0.53905	0.914346	0.487591	1.03355
obs_ST_09942	CG1636	.	1	A (Chr. X)	0.825652	0.463385	0.971513	0.506197	0.872321
obs_ST_09943	Corp	.	1	A (Chr. X)	0.80035	0.455121	0.873541	0.46747	0.936213
obs_ST_09944	CG1632	.	2	A (Chr. X)	0.918224	0.521654	1.02328	0.403853	1.00893
obs_ST_09945	CG1632	.	2	A (Chr. X)	0.916856	0.517789	0.937055	0.52293	0.982644
obs_ST_09946	CG3149	.	1	A (Chr. X)	1.16579	0.610158	0.909685	0.448754	1.30735
obs_ST_09947	CG2662	.	2	A (Chr. X)	7.61638	4.6659	0.976312	0.57145	7.9355
obs_ST_09948	Ugalt	.	1	A (Chr. X)	1.46643	0.743874	1.02162	0.523456	1.43055
obs_ST_09949	eIF2Bbeta	.	1	A (Chr. X)	0.88131	0.418708	0.954536	0.47158	0.91158
obs_ST_09950	CG2680	.	1	A (Chr. X)	0.886589	0.480427	0.904274	0.51272	0.96473
obs_ST_09951	CG2681	.	1	A (Chr. X)	0.887199	0.468281	0.875021	0.509533	0.979001
obs_ST_09952	CG2685	.	1	A (Chr. X)	0.912822	0.515042	1.07895	0.56339	0.869409
obs_ST_09953	CG2694	.	1	A (Chr. X)	0.938618	0.471167	0.975329	0.513436	0.946949
obs_ST_09954	CG2701	.	1	A (Chr. X)	0.873223	0.440682	0.913066	0.509589	0.923559
obs_ST_09955	fs(1)Ya	.	1	A (Chr. X)	0.871995	0.470447	0.907768	0.467217	0.976332
obs_ST_09956	dwg	.	1	A (Chr. X)	0.812225	0.408785	0.963344	0.546654	0.808617
obs_ST_09957	ttm50	.	1	A (Chr. X)	0.953766	0.431955	0.973575	0.618032	0.870642
obs_ST_09958	CG2712	.	1	A (Chr. X)	0.790662	0.328746	0.840735	0.403516	0.899664
obs_ST_09959	crm	.	1	A (Chr. X)	0.88205	0.466683	0.885637	0.516795	0.96171
obs_ST_09960	.	Cls. 801	1	A (Chr. X)	0.962128	0.479778	1.04647	0.554421	0.900692
obs_ST_09961	Lon	.	2	A (Chr. X)	2.90959	1.83978	0.910529	0.495114	3.37879
obs_ST_09962	can	.	5	A (Chr. X)	0.618204	0.312846	0.948813	0.441244	0.669793
obs_ST_09963	CG32486	.	4	A (Chr. X)	1.08317	0.449437	0.960963	0.469925	1.07108
obs_ST_09964	.	Cls. 562	1	A (Chr. X)	0.807743	0.452252	0.86341	0.460381	0.951808
obs_ST_09965	.	Cls. 1525	3	A (Chr. X)	28.7044	19.4095	0.976093	0.434099	34.1187
obs_ST_09966	.	Cls. 301	1	A (Chr. X)	1.01806	0.492952	0.92663	0.571705	1.00846
obs_ST_09967	CG3526	.	3	A (Chr. X)	0.935172	0.419976	0.896062	0.562002	0.929416
obs_ST_09968	w	.	1	A (Chr. X)	0.8573	0.465197	0.907159	0.498235	0.941015
obs_ST_09969	Jasper	.	3	A (Chr. X)	0.817838	0.342795	0.977979	0.547404	0.76088
obs_ST_09970	.	Cls. 1525	3	A (Chr. X)	1.46871	0.853792	0.798885	0.575253	1.69015
obs_ST_09971	CG18266	.	4	A (Chr. X)	0.7314	0.440289	0.885155	0.403012	0.909578
obs_ST_09972	CG3526	.	3	A (Chr. X)	1.04383	0.587108	0.860128	0.485472	1.21205
obs_ST_09973	.	Cls. 1525	3	A (Chr. X)	15.2829	10.5883	0.987132	0.380638	18.9149
obs_ST_09974	CG18266	.	4	A (Chr. X)	0.8346	0.360127	0.689457	0.363435	1.13471
obs_ST_09975	CG3526	.	3	A (Chr. X)	0.849253	0.33745	0.779325	0.459016	0.9583
obs_ST_09976	CG14417	.	1	A (Chr. X)	0.653675	0.454391	0.829506	0.395879	0.90426
obs_ST_09977	CG14419	.	1	A (Chr. X)	0.778672	0.383345	0.762617	0.518381	0.907119
obs_ST_09978	.	Cls. 1277	1	A (Chr. X)	0.8275	0.438808	0.78494	0.415036	1.05528
obs_ST_09979	CG18266	.	4	A (Chr. X)	0.61357	0.340268	0.728971	0.366194	0.870954
obs_ST_09980	CG3588	.	1	A (Chr. X)	0.779502	0.422825	0.791429	0.488377	0.93946
obs_ST_09981	.	Cls. 566	1	A (Chr. X)	0.759704	0.502488	0.712192	0.344204	1.19481
obs_ST_09982	CG3603	.	1	A (Chr. X)	0.74573	0.515569	0.882269	0.395495	0.987114
obs_ST_09983	rst	.	1	A (Chr. X)	0.807441	0.44623	0.864464	0.477563	0.934162
obs_ST_09984	CycB	.	2	A (Chr. X)	0.906823	0.523508	0.965835	0.580459	0.925006
obs_ST_09985	lwr	.	6	A (Chr. X)	0.695436	0.362621	0.74525	0.517347	0.838001
obs_ST_09986	.	Cls. 1308	1	A (Chr. X)	0.787358	0.543856	0.725699	0.562528	1.03337
obs_ST_09987	.	Cls. 1499	1	A (Chr. X)	1.62868	1.01692	0.870022	0.466037	1.98016
obs_ST_09988	Arl6IP1	.	2	A (Chr. X)	0.869405	0.419503	0.66203	0.392132	1.22268
obs_ST_09989	Jasper	.	3	A (Chr. X)	0.966811	0.364827	0.898318	0.482947	0.964071
obs_ST_09990	kirre	.	1	A (Chr. X)	0.800156	0.445933	0.849003	0.482214	0.936052
obs_ST_09991	CG4714	.	2	A (Chr. X)	0.887671	0.483178	0.895201	0.50894	0.97629
obs_ST_09992	N	.	1	A (Chr. X)	0.790723	0.461249	0.886911	0.483513	0.913565
obs_ST_09993	Fcp3C	.	1	A (Chr. X)	0.72168	0.431387	0.856584	0.457557	0.87743
obs_ST_09994	CG3939	.	1	A (Chr. X)	0.736496	0.387075	0.812586	0.415237	0.915092
obs_ST_09995	CG5274	.	1	A (Chr. X)	0.833173	0.461511	0.952582	0.510693	0.884784
obs_ST_09996	.	Cls. 1241	2	A (Chr. X)	1.18302	0.611145	0.755712	0.248913	1.78591
obs_ST_09997	Fs(2)Ket	.	3	A (Chr. X)	0.894734	0.425158	0.945778	0.476225	0.928192
obs_ST_09998	.	Cls. 1138	2	A (Chr. X)	0.870266	0.423181	0.893098	0.471947	0.947549
obs_ST_09999	.	Cls. 1138	2	A (Chr. X)	0.729943	0.374557	0.761383	0.461011	0.903554
obs_ST_10000	Sbat	.	3	A (Chr. X)	0.774275	0.489908	0.940988	0.466453	0.898214
obs_ST_10001	.	Cls. 197	1	A (Chr. X)	1.37729	0.710903	1.01068	0.617432	1.28259
obs_ST_10002	.	Cls. 1241	2	A (Chr. X)	0.907796	0.534636	0.670145	0.387378	1.36397
obs_ST_10003	Atat	.	2	A (Chr. X)	1.68665	0.884074	0.760807	0.47949	2.07267
obs_ST_10004	.	Cls. 991	1	A (Chr. X)	1.4246	0.632168	0.636611	0.369298	2.04468
obs_ST_10005	ng4	.	1	A (Chr. X)	0.907913	0.497272	0.971117	0.47043	0.974776
obs_ST_10006	dnc	.	2	A (Chr. X)	0.684549	0.409521	0.747294	0.454987	0.909995
obs_ST_10007	.	Cls. 789	2	A (Chr. X)	1.08143	0.540332	0.981111	0.579871	1.03894
obs_ST_10008	.	Cls. 789	2	A (Chr. X)	0.912402	0.482634	0.756873	0.579208	1.04412
obs_ST_10009	.	Cls. 831	1	A (Chr. X)	0.762825	0.42752	0.896524	0.484578	0.861881
obs_ST_10010	CG7707	.	1	A (Chr. X)	4.65887	2.60813	1.07662	0.542744	4.48756
obs_ST_10011	dnc	.	2	A (Chr. X)	0.905871	0.49229	0.899878	0.499468	0.999153
obs_ST_10012	.	Cls. 1969	1	A (Chr. X)	0.61362	0.396883	0.77817	0.381367	0.87147
obs_ST_10013	.	Cls. 1729	1	A (Chr. X)	0.767664	0.412231	0.842794	0.450022	0.912656
obs_ST_10014	CG10793	.	1	A (Chr. X)	0.841701	0.447923	0.91253	0.477505	0.927763
obs_ST_10015	Fs(2)Ket	.	3	A (Chr. X)	0.797217	0.456081	0.860873	0.494148	0.924929
obs_ST_10016	Septin4	.	1	A (Chr. X)	0.926116	0.50712	0.905105	0.500461	1.01969
obs_ST_10017	CG4678	.	1	A (Chr. X)	0.851473	0.467666	0.867558	0.477953	0.9804
obs_ST_10018	CG9676	.	1	A (Chr. X)	0.833362	0.409723	0.873172	0.500407	0.904997
obs_ST_10019	CG9672	.	1	A (Chr. X)	1.12017	0.6725	1.05168	0.539976	1.12629
obs_ST_10020	CG34325	.	3	A (Chr. X)	0.788516	0.418096	0.811489	0.446788	0.95894
obs_ST_10021	CG32572	.	1	A (Chr. X)	0.922059	0.565305	0.948948	0.568014	0.980488
obs_ST_10022	goe	.	1	A (Chr. X)	0.862476	0.460258	0.924029	0.521177	0.915257
obs_ST_10023	TwdlX	.	1	A (Chr. X)	0.826573	0.419642	0.806044	0.414179	1.0213
obs_ST_10024	CG4686	.	2	A (Chr. X)	0.937306	0.486341	1.12658	0.587692	0.830468
obs_ST_10025	if	.	1	A (Chr. X)	0.883895	0.467649	0.965243	0.508204	0.917267
obs_ST_10026	fs(1)N	.	1	A (Chr. X)	0.801867	0.467021	0.887457	0.478104	0.929207
obs_ST_10027	mRpL22	.	1	A (Chr. X)	0.752643	0.532725	0.881007	0.488978	0.938235
obs_ST_10028	CG9609	.	2	A (Chr. X)	0.764673	0.451419	0.725208	0.447465	1.03703
obs_ST_10029	CG9132	.	1	A (Chr. X)	0.846876	0.440644	0.881163	0.436557	0.977081
obs_ST_10030	CG4768	.	1	A (Chr. X)	0.811029	0.441017	0.856119	0.455771	0.954383
obs_ST_10031	Rrp45	.	1	A (Chr. X)	0.833203	0.407556	0.939886	0.42119	0.911602
obs_ST_10032	Sap30	.	1	A (Chr. X)	0.926955	0.463847	0.962394	0.51256	0.942946
obs_ST_10033	Rubicon	.	1	A (Chr. X)	0.829294	0.428535	0.843023	0.465866	0.96099
obs_ST_10034	Ppt1	.	1	A (Chr. X)	0.936516	0.500707	0.968422	0.522824	0.963773
obs_ST_10035	Hexo2	.	2	A (Chr. X)	0.884332	0.492484	0.944584	0.444527	0.991149
obs_ST_10036	CG2004	.	1	A (Chr. X)	0.899352	0.414618	0.933639	0.443307	0.954264
obs_ST_10037	CG1785	.	1	A (Chr. X)	0.751154	0.386016	0.698528	0.46857	0.974356
obs_ST_10038	l(1)G0020	.	1	A (Chr. X)	0.810163	0.388573	0.827396	0.431582	0.952149
obs_ST_10039	CG1789	.	1	A (Chr. X)	0.739082	0.403107	0.831455	0.388287	0.936418
obs_ST_10040	Lim1	.	1	A (Chr. X)	0.994488	0.687886	0.914792	0.517603	1.17452
obs_ST_10041	CG12075	.	1	A (Chr. X)	0.896165	0.477135	0.954942	0.519991	0.931093
obs_ST_10042	Moe	.	1	A (Chr. X)	0.894237	0.508071	0.964163	0.521105	0.944145
obs_ST_10043	.	Cls. 1285	1	A (Chr. X)	0.870342	0.562131	0.94962	0.526821	0.970221
obs_ST_10044	Uros1	.	1	A (Chr. X)	0.88505	0.412039	0.792605	0.490765	1.01069
obs_ST_10045	SkpA	.	10	A (Chr. X)	1.1642	0.682155	1.06879	0.714002	1.03565
obs_ST_10046	scf	.	1	A (Chr. X)	0.741075	0.401796	0.759477	0.474164	0.926421
obs_ST_10047	CG7744	.	1	A (Chr. X)	0.749561	0.482024	0.865236	0.487215	0.910632
obs_ST_10048	Rbm13	.	1	A (Chr. X)	0.866881	0.492409	0.940493	0.579924	0.894024
obs_ST_10049	e(r)	.	3	A (Chr. X)	0.893802	0.504422	0.908936	0.528168	0.972945
obs_ST_10050	rdgA	.	3	A (Chr. X)	0.795956	0.440419	0.815675	0.364098	1.04798
obs_ST_10051	mu2	.	3	A (Chr. X)	0.854811	0.448478	0.83666	0.639434	0.882931
obs_ST_10052	.	Cls. 1457	1	A (Chr. X)	0.786483	0.441192	0.817179	0.481263	0.945498
obs_ST_10053	HP1b	.	6	A (Chr. X)	0.790126	0.442335	0.788726	0.451714	0.993567
obs_ST_10054	Sec63	.	3	A (Chr. X)	0.867972	0.424777	0.857224	0.481655	0.965546
obs_ST_10055	CG10962	.	1	A (Chr. X)	1.00978	0.493898	1.02729	0.573826	0.939148
obs_ST_10056	rdgA	.	3	A (Chr. X)	0.881761	0.425132	0.819035	0.423719	1.05161
obs_ST_10057	rdgA	.	3	A (Chr. X)	0.803144	0.420727	0.910616	0.497166	0.869361
obs_ST_10058	Nost	.	1	A (Chr. X)	0.848778	0.449946	0.914203	0.503802	0.915881
obs_ST_10059	HP1b	.	6	A (Chr. X)	0.825949	0.435003	0.804325	0.484606	0.978293
obs_ST_10060	CG15365	.	1	A (Chr. X)	0.88827	0.475165	0.966684	0.54371	0.902701
obs_ST_10061	CG7246	.	1	A (Chr. X)	0.886294	0.459213	0.951055	0.428809	0.975101
obs_ST_10062	APC4	.	2	A (Chr. X)	0.870356	0.432826	0.915273	0.449758	0.954691
obs_ST_10063	CG7556	.	1	A (Chr. X)	0.796719	0.433037	0.836901	0.448379	0.956799
obs_ST_10064	Mec2	.	1	A (Chr. X)	0.87008	0.448807	0.917352	0.4664	0.953124
obs_ST_10065	.	Cls. 1134	1	A (Chr. X)	0.608728	0.385157	0.776003	0.308176	0.916717
obs_ST_10066	CG7914	.	1	A (Chr. X)	0.786061	0.478124	0.943226	0.451632	0.906319
obs_ST_10067	CG14194	.	1	A (Chr. X)	0.796247	0.425711	0.881624	0.509997	0.878082
obs_ST_10068	CG7990	.	1	A (Chr. X)	0.782383	0.420877	0.894552	0.463067	0.886302
obs_ST_10069	CG14195	.	1	A (Chr. X)	0.774377	0.42143	0.844357	0.46035	0.916533
obs_ST_10070	Mur18B	.	1	A (Chr. X)	0.732209	0.454483	0.743127	0.414509	1.0251
obs_ST_10071	Muc18B	.	1	A (Chr. X)	0.793816	0.36887	0.760982	0.402919	0.998956
obs_ST_10072	CG7884	.	1	A (Chr. X)	0.730929	0.397209	0.762596	0.384687	0.983313
obs_ST_10073	out	.	1	A (Chr. X)	0.83915	0.467768	0.922046	0.500852	0.91849
obs_ST_10074	CG8051	.	1	A (Chr. X)	0.910041	0.522491	1.02716	0.587704	0.887095
obs_ST_10075	CG8034	.	1	A (Chr. X)	0.892722	0.494718	1.04455	0.555789	0.866966
obs_ST_10076	CG8028	.	1	A (Chr. X)	0.897983	0.489384	1.00983	0.538598	0.895981
obs_ST_10077	CG32536	.	1	A (Chr. X)	0.847618	0.45032	0.814561	0.460536	1.01791
obs_ST_10078	Vav	.	1	A (Chr. X)	0.892302	0.491399	0.950325	0.499117	0.954644
obs_ST_10079	CG8010	.	1	A (Chr. X)	0.919542	0.481618	0.950119	0.521932	0.951842
obs_ST_10080	rictor	.	1	A (Chr. X)	0.835548	0.46756	0.856249	0.487295	0.969904
obs_ST_10081	Hs3st-B	.	1	A (Chr. X)	0.891879	0.478288	0.922725	0.500859	0.962477
obs_ST_10082	CG7992	.	1	A (Chr. X)	0.896389	0.454905	0.904298	0.515915	0.951472
obs_ST_10083	CG7889	.	1	A (Chr. X)	0.973633	0.417602	1.04433	0.427824	0.945033
obs_ST_10084	Prp16	.	1	A (Chr. X)	0.837645	0.460154	0.904358	0.480691	0.937005
obs_ST_10085	l(1)G0469	.	1	A (Chr. X)	0.817154	0.481127	0.879264	0.442103	0.982528
obs_ST_10086	CG11674	.	1	A (Chr. X)	0.890289	0.448002	0.850012	0.554528	0.952832
obs_ST_10087	mRpL38	.	1	A (Chr. X)	0.862713	0.421149	0.838449	0.461347	0.987742
obs_ST_10088	CG42271	.	1	A (Chr. X)	0.841191	0.438655	0.895399	0.434479	0.962378
obs_ST_10089	CG8326	.	1	A (Chr. X)	0.810611	0.508221	0.931177	0.473754	0.938716
obs_ST_10090	corolla	.	1	A (Chr. X)	0.860726	0.403897	0.911361	0.390262	0.971573
obs_ST_10091	ND-24	.	1	A (Chr. X)	1.01044	0.491103	1.00114	0.521655	0.986046
obs_ST_10092	.	Cls. 851	1	A (Chr. X)	0.967724	0.398075	0.949454	0.460105	0.968955
obs_ST_10093	peng	.	1	A (Chr. X)	0.805796	0.419171	0.851476	0.458883	0.934832
obs_ST_10094	dod	.	1	A (Chr. X)	0.67294	0.358537	0.701454	0.419121	0.920489
obs_ST_10095	Evi5	.	1	A (Chr. X)	0.920322	0.534475	0.987009	0.546133	0.948899
obs_ST_10096	Sk1	.	1	A (Chr. X)	0.853047	0.457703	0.876137	0.432917	1.0013
obs_ST_10097	Gs2	.	1	A (Chr. X)	0.792074	0.411756	0.890824	0.464305	0.888351
obs_ST_10098	dlg1	.	1	A (Chr. X)	0.80656	0.443675	0.885116	0.478122	0.917107
obs_ST_10099	Tim8	.	1	A (Chr. X)	0.686809	0.426045	0.806979	0.424835	0.903428
obs_ST_10100	hop	.	1	A (Chr. X)	0.86727	0.450625	0.918686	0.497519	0.930581
obs_ST_10101	Pa1	.	1	A (Chr. X)	0.931145	0.455176	0.938774	0.55477	0.92821
obs_ST_10102	dsh	.	1	A (Chr. X)	0.708602	0.422295	0.735527	0.356989	1.03513
obs_ST_10103	CG1737	.	1	A (Chr. X)	0.786581	0.412446	0.821877	0.436231	0.953039
obs_ST_10104	CG1738	.	1	A (Chr. X)	0.775809	0.513154	0.948239	0.575722	0.845797
obs_ST_10105	.	Cls. 1782	1	A (Chr. X)	0.517413	0.240758	0.834828	0.401848	0.613071
obs_ST_10106	CG8745	.	1	A (Chr. X)	0.827533	0.433435	0.926751	0.463951	0.906713
obs_ST_10107	.	Cls. 1411	1	A (Chr. X)	0.797596	0.388571	0.88064	0.515301	0.849726
obs_ST_10108	.	Cls. 1098	1	A (Chr. X)	0.936358	0.704429	1.07455	0.494647	1.04562
obs_ST_10109	TfIIS	.	4	A (Chr. X)	0.724008	0.439828	0.76542	0.342002	1.05094
obs_ST_10110	yl	.	1	A (Chr. X)	0.871108	0.455173	0.906175	0.460034	0.970775
obs_ST_10111	CG13403	.	1	A (Chr. X)	0.96424	0.48879	0.976783	0.519537	0.971069
obs_ST_10112	TfIIS	.	4	A (Chr. X)	0.72462	0.337206	0.755206	0.325324	0.98269
obs_ST_10113	CG11585	.	1	A (Chr. X)	0.02761	0.0143898	0.917618	0.454597	0.0306073
obs_ST_10114	CG12481	.	1	A (Chr. X)	0.821119	0.479566	0.879497	0.363425	1.04647
obs_ST_10115	CG32603	.	2	A (Chr. X)	0.66839	0.324672	0.651811	0.445	0.905409
obs_ST_10116	CG16719	.	12	A (Chr. X)	0.887773	0.519795	0.634943	0.407229	1.35061
obs_ST_10117	CG1368	.	1	A (Chr. X)	0.721725	0.361663	0.695002	0.36774	1.01943
obs_ST_10118	CG12480	.	1	A (Chr. X)	0.714075	0.388877	0.769859	0.355331	0.980236
obs_ST_10119	CG12479	.	2	A (Chr. X)	1.05026	0.464241	0.799384	0.26722	1.41993
obs_ST_10120	TfIIS	.	4	A (Chr. X)	0.873798	0.384093	0.823945	0.426022	1.00634
obs_ST_10121	CG16719	.	12	A (Chr. X)	0.989222	0.479595	0.859875	0.421079	1.14666
obs_ST_10122	.	Cls. 2059	1	A (Chr. X)	1.05246	0.445653	0.796207	0.373649	1.28059
obs_ST_10123	CG16719	.	12	A (Chr. X)	0.991281	0.399003	0.776581	0.602375	1.00822
obs_ST_10124	CG16719	.	12	A (Chr. X)	0.821879	0.322176	0.887449	0.481267	0.83586
obs_ST_10125	CG16719	.	12	A (Chr. X)	0.804373	0.439657	0.874696	0.484147	0.915507
obs_ST_10126	.	Cls. 1822	1	A (Chr. X)	0.876212	0.48453	0.940794	0.474258	0.961621
obs_ST_10127	.	Cls. 908	1	A (Chr. X)	0.925165	0.564232	1.0154	0.541781	0.956473
obs_ST_10128	ben	.	1	A (Chr. X)	0.873873	0.447503	0.857872	0.372901	1.07361
obs_ST_10129	AMPdeam	.	1	A (Chr. X)	0.844369	0.470084	0.92291	0.513961	0.914802
obs_ST_10130	CG11068	.	1	A (Chr. X)	0.855266	0.44028	0.900573	0.546377	0.895364
obs_ST_10131	jub	.	1	A (Chr. X)	0.826913	0.390985	0.847395	0.461506	0.930474
obs_ST_10132	Nup93-1	.	1	A (Chr. X)	0.71631	0.443859	0.955923	0.406685	0.851432
obs_ST_10133	Clic	.	1	A (Chr. X)	0.88946	0.454448	0.96413	0.491944	0.922966
obs_ST_10134	CG11095	.	1	A (Chr. X)	0.903244	0.51517	0.913161	0.515767	0.992642
obs_ST_10135	X11L	.	1	A (Chr. X)	0.87534	0.455319	0.900033	0.493071	0.955175
obs_ST_10136	CG12991	.	1	A (Chr. X)	0.903677	0.479308	0.981452	0.530602	0.91464
obs_ST_10137	CG31819	.	1	A (Chr. X)	0.760131	0.380757	0.895783	0.411962	0.872408
obs_ST_10138	Ankle2	.	1	A (Chr. X)	0.813661	0.397222	0.903551	0.52371	0.848396
obs_ST_10139	Mdh2	.	2	A (Chr. X)	0.729466	0.370568	0.881045	0.521034	0.784574
obs_ST_10140	CG43658	.	1	A (Chr. X)	0.913262	0.496599	0.938296	0.511982	0.972132
obs_ST_10141	.	Cls. 1594	1	A (Chr. X)	0.847429	0.428755	1.12949	0.397983	0.835487
obs_ST_10142	CG8508	.	1	A (Chr. X)	6.32055	3.19183	0.844574	0.459468	7.29453
obs_ST_10143	CG1572	.	1	A (Chr. X)	0.725163	0.341487	0.723177	0.393051	0.955584
obs_ST_10144	HIP-R	.	1	A (Chr. X)	0.87313	0.463593	0.940227	0.4331	0.973347
obs_ST_10145	.	Cls. 1865	1	A (Chr. X)	0.900972	0.418862	1.0083	0.502761	0.87345
obs_ST_10146	Tlk	.	1	A (Chr. X)	0.81663	0.448697	0.906619	0.476341	0.914941
obs_ST_10147	Cmpk	.	2	A (Chr. X)	0.803999	0.376782	1.06504	0.410749	0.800101
obs_ST_10148	Rala	.	2	A (Chr. X)	0.945319	0.508777	1.00722	0.53835	0.940816
obs_ST_10149	Mnt	.	1	A (Chr. X)	0.796776	0.431614	0.925442	0.500333	0.86156
obs_ST_10150	.	Cls. 419	1	A (Chr. X)	0.698077	0.47088	0.853732	0.473756	0.880579
obs_ST_10151	Parg	.	1	A (Chr. X)	0.788342	0.466557	0.967574	0.400262	0.917434
obs_ST_10152	Ilp7	.	1	A (Chr. X)	0.826642	0.349252	0.977998	0.429229	0.83561
obs_ST_10153	.	Cls. 520	2	A (Chr. X)	0.840502	0.398105	0.903668	0.467447	0.903358
obs_ST_10154	AstA-R1	.	1	A (Chr. X)	0.973515	0.551374	0.995268	0.54633	0.989161
obs_ST_10155	CG43115	.	1	A (Chr. X)	0.88021	0.432707	1.01931	0.44988	0.893632
obs_ST_10156	Prosalpha3	.	2	A (Chr. X)	0.895235	0.467346	0.967391	0.5382	0.905014
obs_ST_10157	.	Cls. 520	2	A (Chr. X)	0.955412	0.519326	0.997382	0.521695	0.970812
obs_ST_10158	.	Cls. 837	1	A (Chr. X)	0.948283	0.544168	1.01954	0.434587	1.02635
obs_ST_10159	CG2875	.	1	A (Chr. X)	0.800035	0.410531	0.786082	0.483054	0.953851
obs_ST_10160	ppk8	.	1	A (Chr. X)	0.901296	0.482072	0.962251	0.448657	0.980481
obs_ST_10161	.	Cls. 774	1	A (Chr. X)	0.976527	0.480071	0.960423	0.437734	1.0418
obs_ST_10162	DIP-alpha	.	1	A (Chr. X)	0.826925	0.440019	0.923559	0.495753	0.892647
obs_ST_10163	Gas8	.	1	A (Chr. X)	0.885217	0.453442	0.834907	0.430548	1.05785
obs_ST_10164	CG10803	.	2	A (Chr. X)	0.710024	0.395536	0.75825	0.436808	0.92511
obs_ST_10165	Hk	.	1	A (Chr. X)	0.853701	0.485825	0.936682	0.527783	0.914686
obs_ST_10166	CG12643	.	1	A (Chr. X)	0.78849	0.41966	0.756805	0.423405	1.02367
obs_ST_10167	alpha-Man-Ia	.	2	A (Chr. X)	0.9092	0.489571	1.01814	0.558554	0.887152
obs_ST_10168	CG11710	.	1	A (Chr. X)	0.891521	0.444959	0.867688	0.490025	0.984361
obs_ST_10169	.	Cls. 354	1	A (Chr. X)	0.981108	0.439532	0.970406	0.619833	0.89335
obs_ST_10170	CG15456	.	1	A (Chr. X)	0.843619	0.386886	0.946651	0.571164	0.810708
obs_ST_10171	cactin	.	1	A (Chr. X)	0.757323	0.427098	0.844456	0.519433	0.868414
obs_ST_10172	mal	.	1	A (Chr. X)	0.822543	0.413291	0.879004	0.488967	0.903406
obs_ST_10173	CG1695	.	1	A (Chr. X)	0.880959	0.470719	0.884996	0.483198	0.987929
obs_ST_10174	sa	.	3	A (Chr. X)	0.733418	0.482889	0.867403	0.515278	0.879673
obs_ST_10175	tbc	.	1	A (Chr. X)	0.814993	0.415457	0.891515	0.406936	0.947629
obs_ST_10176	GstT3	.	1	A (Chr. X)	0.843334	0.535295	0.952966	0.510306	0.942155
obs_ST_10177	RhoGAP19D	.	1	A (Chr. X)	0.851131	0.457574	0.942938	0.51224	0.899344
obs_ST_10178	CG1812	.	1	A (Chr. X)	0.78809	0.445335	0.940651	0.497505	0.857643
obs_ST_10179	Tak1	.	1	A (Chr. X)	0.894148	0.481856	0.949407	0.545859	0.92024
obs_ST_10180	.	Cls. 1066	1	A (Chr. X)	1.67438	0.720901	0.775715	0.496612	1.8826
obs_ST_10181	.	Cls. 214	2	A (Chr. X)	0.984808	0.512409	0.961499	0.533378	1.00157
obs_ST_10182	CG2608	.	3	A (Chr. X)	0.757055	0.355671	0.809262	0.558658	0.813443
obs_ST_10183	RunxB	.	1	A (Chr. X)	0.826023	0.450852	0.863233	0.486559	0.945979
obs_ST_10184	.	Cls. 214	2	A (Chr. X)	0.732324	0.403591	0.869889	0.557368	0.795873
obs_ST_10185	.	Cls. 1018	1	A (Chr. X)	1.07462	0.427174	0.896202	0.544525	1.04239
obs_ST_10186	.	Cls. 1212	1	A (Chr. X)	0.75453	0.500235	0.823431	0.529755	0.927267
obs_ST_10187	RunxA	.	1	A (Chr. X)	0.829356	0.47029	0.838798	0.484558	0.982084
obs_ST_10188	.	Cls. 482	1	A (Chr. X)	0.898864	0.508749	0.854474	0.442539	1.08527
obs_ST_10189	Cyp6v1	.	1	A (Chr. X)	0.812807	0.427629	0.838084	0.485046	0.937501
obs_ST_10190	.	Cls. 1368	1	A (Chr. X)	0.908024	0.450398	1.04478	0.509496	0.873991
obs_ST_10191	.	Cls. 618	1	A (Chr. X)	0.808548	0.444227	0.812266	0.482548	0.967532
obs_ST_10192	run	.	1	A (Chr. X)	0.690351	0.404024	0.720003	0.438775	0.944422
obs_ST_10193	.	Cls. 332	1	A (Chr. X)	0.794638	0.47263	0.771061	0.471879	1.01957
obs_ST_10194	.	Cls. 284	1	A (Chr. X)	0.857201	0.472036	0.78698	0.485247	1.04481
obs_ST_10195	shakB	.	1	A (Chr. X)	0.841325	0.47103	0.851739	0.493609	0.975477
obs_ST_10196	.	Cls. 1321	1	A (Chr. X)	0.801602	0.417844	0.823137	0.475883	0.938743
obs_ST_10197	CG15450	.	1	A (Chr. X)	0.727758	0.386282	0.735599	0.395722	0.984725
obs_ST_10198	CG1314	.	1	A (Chr. X)	0.678668	0.388409	0.717221	0.354639	0.995538
obs_ST_10199	I-3	.	1	A (Chr. X)	0.724402	0.494537	0.795129	0.461169	0.970263
obs_ST_10200	CG11227	.	1	A (Chr. X)	0.8339	0.48738	0.875176	0.530605	0.93989
obs_ST_10201	.	Cls. 1425	1	A (Chr. X)	0.693682	0.358199	0.712007	0.452012	0.903663
obs_ST_10202	Npc1b	.	1	A (Chr. X)	0.847782	0.505173	0.851739	0.525231	0.98256
obs_ST_10203	Ser6	.	1	A (Chr. X)	0.688308	0.486533	0.7449	0.422465	1.00641
obs_ST_10204	CG32437	.	1	A (Chr. X)	0.834916	0.453426	0.845502	0.358738	1.06984
obs_ST_10205	.	Cls. 1412	1	A (Chr. X)	0.679567	0.321237	0.672028	0.41438	0.921205
obs_ST_10206	.	Cls. 410	1	A (Chr. X)	0.655264	0.421115	0.655156	0.438387	0.984304
obs_ST_10207	.	Cls. 322	1	A (Chr. X)	0.771687	0.392834	0.874884	0.507953	0.842124
obs_ST_10208	r-cup	.	1	A (Chr. X)	0.871741	0.44069	0.945127	0.446713	0.942946
obs_ST_10209	CG7886	.	5	A (Chr. X)	0.859885	0.440928	0.902425	0.509204	0.921498
obs_ST_10210	CG32679	.	1	A (Chr. X)	0.886586	0.514968	0.899522	0.507418	0.996171
obs_ST_10211	CG12698	.	1	A (Chr. X)	0.729166	0.366514	0.792638	0.464131	0.871823
obs_ST_10212	dpr18	.	1	A (Chr. X)	0.889068	0.452159	0.972178	0.503786	0.908713
obs_ST_10213	Nipsnap	.	1	A (Chr. X)	0.967535	0.476774	0.954246	0.528817	0.973869
obs_ST_10214	CG1231	.	1	A (Chr. X)	0.771581	0.418105	0.930314	0.580769	0.787306
obs_ST_10215	RpL30	.	5	A (Chr. X)	1.04017	0.548861	1.04015	0.523649	1.01614
obs_ST_10216	CG14286	.	1	A (Chr. X)	0.889854	0.484484	0.9306	0.527718	0.942413
obs_ST_10217	Tob	.	1	A (Chr. X)	0.82147	0.45138	0.929294	0.472092	0.908279
obs_ST_10218	CG8958	.	1	A (Chr. X)	0.861769	0.477685	0.939162	0.420692	0.984999
obs_ST_10219	CG42354	.	1	A (Chr. X)	0.861832	0.471477	0.964415	0.505323	0.907174
obs_ST_10220	disco-r	.	1	A (Chr. X)	0.7718	0.436574	0.778877	0.378496	1.04407
obs_ST_10221	disco	.	1	A (Chr. X)	0.862101	0.46103	0.834356	0.474926	1.01058
obs_ST_10222	eIF1	.	4	A (Chr. X)	0.870941	0.478531	1.00028	0.480377	0.9114
obs_ST_10223	.	Cls. 1088	1	A (Chr. X)	1.12629	0.52943	1.10401	0.55564	0.997633
obs_ST_10224	CG12507	.	1	A (Chr. X)	0.810999	0.350764	0.788909	0.472113	0.921287
obs_ST_10225	kat80	.	1	A (Chr. X)	0.913602	0.475462	0.976129	0.525352	0.925129
obs_ST_10226	Mfe2	.	1	A (Chr. X)	0.866836	0.421358	0.966028	0.458935	0.904019
obs_ST_10227	CalpC	.	1	A (Chr. X)	0.811641	0.445281	0.889565	0.543437	0.877125
obs_ST_10228	Dsp1	.	1	A (Chr. X)	0.849481	0.47944	0.958627	0.522256	0.897384
obs_ST_10229	Desat1	.	2	A (Chr. X)	1.00467	0.471599	0.989526	0.604991	0.925841
obs_ST_10230	sl	.	1	A (Chr. X)	0.93242	0.512633	1.01141	0.53046	0.937208
obs_ST_10231	PIG-Q	.	1	A (Chr. X)	0.921045	0.482253	1.03088	0.553875	0.885498
obs_ST_10232	nonA	.	2	A (Chr. X)	0.974618	0.514181	1.07238	0.573228	0.904712
obs_ST_10233	Fur2	.	1	A (Chr. X)	0.870628	0.440421	0.923755	0.502371	0.919307
obs_ST_10234	CG9992	.	1	A (Chr. X)	0.968309	0.490119	0.937161	0.582459	0.959732
obs_ST_10235	Fbxl4	.	1	A (Chr. X)	0.962317	0.515116	0.94581	0.536878	0.996455
obs_ST_10236	CG1434	.	1	A (Chr. X)	0.902226	0.496218	0.89883	0.515349	0.988873
obs_ST_10237	mRNA-cap	.	1	A (Chr. X)	0.865735	0.403781	0.94623	0.463516	0.900528
obs_ST_10238	CG32599	.	1	A (Chr. X)	0.898883	0.425115	0.84118	0.475638	1.00545
obs_ST_10239	Tat	.	1	A (Chr. X)	0.852713	0.487651	0.912099	0.490879	0.955371
obs_ST_10240	CG13404	.	1	A (Chr. X)	0.673551	0.340131	0.845105	0.387725	0.822241
obs_ST_10241	cac	.	3	A (Chr. X)	0.831117	0.434662	0.799943	0.498661	0.974723
obs_ST_10242	Muc12Ea	.	2	A (Chr. X)	0.795199	0.4673	0.622805	0.377815	1.26172
obs_ST_10243	CG9400	.	1	A (Chr. X)	0.687674	0.428291	0.64443	0.361257	1.10965
obs_ST_10244	.	Cls. 1095	1	A (Chr. X)	0.698041	0.414096	0.78475	0.340723	0.988151
obs_ST_10245	.	Cls. 890	1	Unassigned	0.596478	0.66052	0.557836	0.610083	1.07627
obs_ST_10246	nAChRalpha4	.	2	Unassigned	1.09261	1.12667	1.31404	1.45084	0.802668
obs_ST_10247	CG43446	.	1	Unassigned	1.51598	1.37522	0.79927	1.02309	1.58651
obs_ST_10248	nAChRalpha4	.	2	Unassigned	0.88029	1.01176	0.875293	1.10678	0.954581
obs_ST_10249	CG31344	.	2	Unassigned	0.40511	0.487654	0.454076	0.464609	0.971783
obs_ST_10250	.	Cls. 507	1	Unassigned	0.995984	1.04944	0.883354	1.00405	1.08373
obs_ST_10251	.	Cls. 846	1	Unassigned	0.480666	0.17944	0.721577	0.47794	0.55031
obs_ST_10252	CG3168	.	2	Unassigned	1.25722	1.19528	0.709809	0.83122	1.59147
obs_ST_10253	CG32590	.	1	Unassigned	0.634929	0.702849	0.449015	0.452041	1.48468
obs_ST_10254	l(3)80Fg	.	2	Unassigned	0.83341	0.918203	0.745874	0.861431	1.08978
obs_ST_10255	.	Cls. 244	1	Unassigned	0.860482	0.736942	0.366364	0.530251	1.78162
obs_ST_10256	.	Cls. 658	2	Unassigned	0.420941	0.367737	0.304681	0.380793	1.15056
obs_ST_10257	l(3)80Fg	.	2	Unassigned	1.04551	1.08923	1.15998	1.26701	0.879585
obs_ST_10258	RpL15	.	1	Unassigned	0.921106	1.06753	1.0775	1.2249	0.863727
obs_ST_10259	Dbp80	.	1	Unassigned	1.1725	1.2035	1.00776	1.1091	1.12242
obs_ST_10260	.	Cls. 491	1	Unassigned	0.448049	0.595543	0.493202	0.589661	0.963733
obs_ST_10261	.	Cls. 1808	1	Unassigned	0.593119	0.525848	0.614384	0.775242	0.805229
obs_ST_10262	spok	.	1	Unassigned	0.861119	0.934453	0.994293	1.12767	0.846186
obs_ST_10263	alpha-Cat	.	1	Unassigned	0.962763	1.00196	0.891605	0.970265	1.05524
obs_ST_10264	.	Cls. 687	4	Unassigned	0.954685	0.874433	1.08755	0.98357	0.883156
obs_ST_10265	pre-mod(mdg4)-N	.	1	Unassigned	0.854144	0.956595	0.747483	0.710692	1.24178
obs_ST_10266	Myo81F	.	4	Unassigned	0.63883	0.612713	0.638258	0.741861	0.906837
obs_ST_10267	Myo81F	.	4	Unassigned	0.792943	0.833364	0.960899	1.07739	0.797879
obs_ST_10268	.	Cls. 1292	1	Unassigned	0.944093	0.969758	1.01144	1.00772	0.947849
obs_ST_10269	Myo81F	.	4	Unassigned	1.13598	1.17982	0.941861	1.03866	1.16929
obs_ST_10270	Myo81F	.	4	Unassigned	1.10386	1.14701	1.04171	1.12746	1.03766
obs_ST_10271	.	Cls. 597	1	Unassigned	1.83265	1.65037	1.66707	1.23711	1.19931
obs_ST_10272	CkIIalpha	.	1	Unassigned	0.922906	0.967279	1.08091	1.13832	0.851728
obs_ST_10273	.	Cls. 1362	1	Unassigned	0.763648	0.818514	1.11632	1.15668	0.696067
obs_ST_10274	.	Cls. 361	1	Unassigned	0.898252	0.849809	0.586481	0.539702	1.5522
obs_ST_10275	Snap25	.	2	Unassigned	1.05365	1.09598	1.01236	1.12551	1.0055
obs_ST_10276	Snap25	.	2	Unassigned	1.11783	1.16535	0.87004	0.937589	1.26308
obs_ST_10277	.	Cls. 500	3	Unassigned	0.892371	0.928292	0.769005	0.786818	1.17022
obs_ST_10278	.	Cls. 948	1	Unassigned	0.751785	0.797396	0.652076	0.73779	1.11463
obs_ST_10279	.	Cls. 496	2	Unassigned	0.610598	0.725304	1.21846	1.24585	0.542098
obs_ST_10280	CG33217	.	1	Unassigned	1.00391	1.05143	0.963536	1.0717	1.00988
obs_ST_10281	RpL10	.	1	Unassigned	2.6392	2.82547	1.19304	1.20187	2.28178
obs_ST_10282	CG34031	.	1	Unassigned	0.93102	1.11001	1.05608	1.15463	0.923243
obs_ST_10283	.	Cls. 959	1	Unassigned	0.748361	1.01222	0.722876	0.816023	1.14405
obs_ST_10284	.	Cls. 1844	1	Unassigned	0.470276	0.419682	0.469603	0.508531	0.909854
obs_ST_10285	.	Cls. 249	1	Unassigned	0.702559	0.727601	0.473263	0.582619	1.35447
obs_ST_10286	.	Cls. 1030	3	Unassigned	0.19455	0.177421	0.139769	0.183665	1.15007
obs_ST_10287	eIF4B	.	2	Unassigned	0.71232	0.671043	0.520621	0.533303	1.31258
obs_ST_10288	RpS26	.	2	Unassigned	0.615088	0.584966	0.399148	0.471381	1.37854
obs_ST_10289	.	Cls. 687	4	Unassigned	0.552176	0.557327	0.390457	0.329755	1.54052
obs_ST_10290	CG40470	.	1	Unassigned	0.842116	0.913162	0.731102	0.829729	1.12458
obs_ST_10291	side-VII	.	4	Unassigned	0.852968	0.940073	0.992988	1.0892	0.861132
obs_ST_10292	side-VII	.	4	Unassigned	1.05395	1.09283	0.860349	0.970385	1.17263
obs_ST_10293	side-VII	.	4	Unassigned	0.9401	1.03756	1.07451	1.11036	0.90516
obs_ST_10294	side-VII	.	4	Unassigned	1.00725	1.05177	0.909941	1.00028	1.0779
obs_ST_10295	.	Cls. 1992	1	Unassigned	0.265339	0.169774	0.569668	0.736419	0.333142
obs_ST_10296	Calr	.	1	Unassigned	0.807804	1.0828	0.998945	1.19805	0.860539
obs_ST_10297	.	Cls. 224	7	Unassigned	1.40005	1.4105	0.920401	0.9173	1.52939
obs_ST_10298	ApepP	.	2	Unassigned	0.974317	0.985476	1.04522	1.18095	0.880345
obs_ST_10299	ApepP	.	2	Unassigned	0.98171	0.989495	0.875427	0.93703	1.08759
obs_ST_10300	Gbeta13F	.	1	A (Chr. X)	0.744494	0.460325	0.967572	0.501965	0.819862
obs_ST_10301	Myb	.	1	A (Chr. X)	1.03542	0.586232	1.03039	0.602813	0.992928
obs_ST_10302	Gapdh2	.	1	A (Chr. X)	0.887471	0.462142	1.0318	0.485444	0.889516
obs_ST_10303	MSBP	.	1	A (Chr. X)	1.09831	0.695887	1.03843	0.617587	1.08344
obs_ST_10304	ND-20	.	1	A (Chr. X)	0.790614	0.553754	0.971785	0.580526	0.866043
obs_ST_10305	Mvd	.	1	A (Chr. X)	0.919601	0.565035	1.09436	0.657851	0.847293
obs_ST_10306	CG12375	.	1	A (Chr. X)	0.990259	0.524944	1.09221	0.532613	0.932535
obs_ST_10307	CG8939	.	1	A (Chr. X)	0.939975	0.468365	1.0645	0.550849	0.871849
obs_ST_10308	mRpL3	.	2	A (Chr. X)	0.838584	0.392875	1.01319	0.569366	0.778148
obs_ST_10309	mRpL3	.	2	A (Chr. X)	1.13237	0.659708	1.07566	0.612815	1.06135
obs_ST_10310	Ranbp16	.	1	A (Chr. X)	1.07407	0.642029	1.05708	0.623066	1.02139
obs_ST_10311	CG33172	.	1	A (Chr. X)	0.956239	0.539581	0.962442	0.547109	0.990904
obs_ST_10312	CG31759	.	1	A (Chr. X)	1.03267	0.543603	1.08202	0.600083	0.93709
obs_ST_10313	.	Cls. 605	2	A (Chr. X)	0.862576	0.413501	0.786686	0.455092	1.02762
obs_ST_10314	pyd3	.	1	A (Chr. X)	0.872785	0.522735	0.855835	0.495929	1.03237
obs_ST_10315	Paf-AHalpha	.	1	A (Chr. X)	1.14638	0.703496	0.968502	0.55802	1.21182
obs_ST_10316	mmd	.	2	A (Chr. X)	1.00084	0.591255	1.00648	0.601871	0.989893
obs_ST_10317	mmd	.	2	A (Chr. X)	0.979398	0.592216	0.915372	0.571769	1.0568
obs_ST_10318	CG43672	.	2	A (Chr. X)	0.700628	0.444654	1.09392	0.682058	0.644872
obs_ST_10319	CG43672	.	2	A (Chr. X)	0.521928	0.323627	0.823697	0.492665	0.642343
obs_ST_10320	Rhp	.	1	A (Chr. X)	0.952446	0.570295	1.0654	0.627612	0.899427
obs_ST_10321	a10	.	1	A (Chr. X)	0.98565	0.53954	0.928979	0.668218	0.954917
obs_ST_10322	Graf	.	1	A (Chr. X)	1.05377	0.613272	1.0962	0.611469	0.97621
obs_ST_10323	tay	.	1	A (Chr. X)	0.962892	0.569061	1.14701	0.622907	0.86555
obs_ST_10324	CG9170	.	1	A (Chr. X)	0.958765	0.588709	1.02908	0.582815	0.960034
obs_ST_10325	vap	.	1	A (Chr. X)	0.955106	0.525709	1.00388	0.580667	0.934533
obs_ST_10326	RpLP2	.	1	A (Chr. X)	0.831418	0.405806	0.907864	0.644912	0.796782
obs_ST_10327	shi	.	2	A (Chr. X)	1.00045	0.55897	1.05072	0.597709	0.946
obs_ST_10328	shi	.	2	A (Chr. X)	1.00488	0.593026	1.03145	0.60717	0.975153
obs_ST_10329	Lcch3	.	2	A (Chr. X)	0.830263	0.514097	0.824408	0.547819	0.979692
obs_ST_10330	Lcch3	.	2	A (Chr. X)	0.871096	0.574892	0.848054	0.552047	1.03277
obs_ST_10331	.	Cls. 1468	1	A (Chr. X)	0.9091	0.568086	0.843842	0.53218	1.07352
obs_ST_10332	.	Cls. 1730	1	A (Chr. X)	0.947572	0.581877	0.888427	0.549097	1.06395
obs_ST_10333	.	Cls. 752	1	A (Chr. X)	0.723591	0.362637	0.644718	0.501887	0.947343
obs_ST_10334	.	Cls. 961	1	A (Chr. X)	1.34809	0.816617	0.638404	0.467439	1.95752
obs_ST_10335	.	Cls. 1748	1	A (Chr. X)	0.857346	0.425656	0.952937	0.549943	0.853696
obs_ST_10336	.	Cls. 2091	1	A (Chr. X)	0.921624	0.43605	1.00149	0.554415	0.872596
obs_ST_10337	ArgRS	.	1	A (Chr. X)	1.05677	0.659906	1.06613	0.679889	0.983195
obs_ST_10338	Polr3A	.	1	A (Chr. X)	1.09822	0.649059	1.07369	0.628022	1.02678
obs_ST_10339	.	Cls. 189	3	A (Chr. X)	0.877759	0.749191	0.990899	0.717448	0.952353
obs_ST_10340	CG8924	.	2	A (Chr. X)	1.01532	0.547075	0.994268	0.56598	1.00137
obs_ST_10341	CG8924	.	2	A (Chr. X)	1.03781	0.586963	1.0018	0.620391	1.00159
obs_ST_10342	Chc	.	1	A (Chr. X)	1.0581	0.621999	1.09034	0.60782	0.989365
obs_ST_10343	Cpr11A	.	1	A (Chr. X)	1.81537	0.984211	0.992286	0.51612	1.85598
obs_ST_10344	Mks1	.	1	A (Chr. X)	1.01874	0.527233	0.938261	0.423249	1.13548
obs_ST_10345	Rph	.	1	A (Chr. X)	0.916655	0.47963	1.00345	0.490227	0.934796
obs_ST_10346	ras	.	1	A (Chr. X)	0.816127	0.371577	0.892604	0.485105	0.862087
obs_ST_10347	CG9215	.	2	A (Chr. X)	0.762706	0.402762	0.82779	0.462951	0.902945
obs_ST_10348	CG8097	.	1	A (Chr. X)	1.01603	0.509735	0.979778	0.477768	1.04681
obs_ST_10349	CG42258	.	1	A (Chr. X)	0.932764	0.492313	0.999929	0.506666	0.945892
obs_ST_10350	CG10970	.	1	A (Chr. X)	0.786345	0.487175	1.02347	0.455345	0.861179
obs_ST_10351	Tom70	.	6	A (Chr. X)	0.893358	0.583651	0.813153	0.432808	1.18544
obs_ST_10352	.	Cls. 479	4	A (Chr. X)	2.01528	2.24485	1.49601	1.55515	1.39623
obs_ST_10353	SPR	.	2	A (Chr. X)	1.08361	0.61217	1.0693	0.586465	1.02417
obs_ST_10354	SPR	.	2	A (Chr. X)	0.864547	0.469311	0.951032	0.659048	0.828443
obs_ST_10355	frma	.	1	A (Chr. X)	0.909973	0.456501	0.998839	0.505332	0.908457
obs_ST_10356	CG32762	.	2	A (Chr. X)	0.916764	0.59859	0.905255	0.474014	1.09866
obs_ST_10357	CG4151	.	1	A (Chr. X)	0.752099	0.454207	0.735685	0.436727	1.02891
obs_ST_10358	CG12730	.	1	A (Chr. X)	0.771718	0.441034	0.849991	0.308939	1.04644
obs_ST_10359	.	Cls. 2078	1	A (Chr. X)	0.556557	0.385837	0.793732	0.502175	0.727208
obs_ST_10360	.	Cls. 1802	1	A (Chr. X)	0.736869	0.338005	0.888709	0.441548	0.80802
obs_ST_10361	sog	.	1	A (Chr. X)	0.936744	0.475516	0.951258	0.496308	0.97561
obs_ST_10362	Chsy	.	1	A (Chr. X)	0.853906	0.449969	0.92793	0.490576	0.919189
obs_ST_10363	Alp11	.	1	A (Chr. X)	0.85503	0.378569	0.874454	0.445295	0.934722
obs_ST_10364	CG9215	.	2	A (Chr. X)	0.829669	0.428406	0.889279	0.419737	0.961084
obs_ST_10365	CG7872	.	1	A (Chr. X)	0.712035	0.358457	0.775857	0.449174	0.873849
obs_ST_10366	Rab40	.	1	A (Chr. X)	1.06976	0.558736	1.09207	0.596202	0.964594
obs_ST_10367	Pkcdelta	.	1	A (Chr. X)	1.13086	0.617892	0.984508	0.508167	1.17155
obs_ST_10368	.	Cls. 1459	1	A (Chr. X)	1.60568	0.762504	0.771961	0.445648	1.94494
obs_ST_10369	nrv1	.	2	A (Chr. X)	1.38305	0.820387	0.989681	0.613688	1.37426
obs_ST_10370	Act57B	.	3	A (Chr. X)	1.4716	0.858188	0.871566	0.415318	1.81041
obs_ST_10371	CG2574	.	2	A (Chr. X)	0.734959	0.36587	0.769637	0.305009	1.02436
obs_ST_10372	.	Cls. 80	1	A (Chr. X)	0.929829	0.45848	0.905136	0.517261	0.976035
obs_ST_10373	14-3-3epsilon	.	3	A (Chr. X)	0.949705	0.391558	0.907207	0.563166	0.912192
obs_ST_10374	JIL-1	.	3	A (Chr. X)	0.907953	0.406596	0.886394	0.561983	0.907601
obs_ST_10375	CG13137	.	2	A (Chr. X)	0.779732	0.4233	0.953081	0.505832	0.824608
obs_ST_10376	CG2577	.	1	A (Chr. X)	0.828023	0.400111	0.760077	0.426444	1.03507
obs_ST_10377	Spag1	.	2	A (Chr. X)	0.837671	0.465658	0.901494	0.599572	0.868269
obs_ST_10378	CG17224	.	1	A (Chr. X)	1.12774	0.721274	1.14697	0.762743	0.968212
obs_ST_10379	Ten-a	.	1	A (Chr. X)	0.891378	0.500356	0.877957	0.516603	0.997974
obs_ST_10380	tomboy20	.	5	A (Chr. X)	0.628551	0.315365	0.718263	0.449344	0.808419
obs_ST_10381	.	Cls. 1039	1	A (Chr. X)	0.909647	0.382575	0.935756	0.407875	0.961739
obs_ST_10382	CG43168	.	1	A (Chr. X)	0.74641	0.422764	0.821392	0.39977	0.957427
obs_ST_10383	tomboy20	.	5	A (Chr. X)	0.72538	0.554512	0.735923	0.483404	1.04967
obs_ST_10384	CG2750	.	1	A (Chr. X)	0.812837	0.452666	0.892922	0.480838	0.921197
obs_ST_10385	CkIalpha	.	1	A (Chr. X)	0.934898	0.579852	0.929257	0.477313	1.07691
obs_ST_10386	Muc11A	.	1	A (Chr. X)	0.726173	0.390216	0.779893	0.444719	0.911627
obs_ST_10387	Smr	.	2	A (Chr. X)	0.774091	0.418447	0.799507	0.447539	0.95629
obs_ST_10388	.	Cls. 1407	1	A (Chr. X)	0.7705	0.417828	0.755835	0.414957	1.01498
obs_ST_10389	Smr	.	2	A (Chr. X)	0.909812	0.482311	0.936376	0.512681	0.96071
obs_ST_10390	CG15725	.	1	A (Chr. X)	0.874431	0.338019	0.789751	0.368995	1.04635
obs_ST_10391	CG4004	.	2	A (Chr. X)	0.857818	0.441639	0.909747	0.529442	0.902909
obs_ST_10392	CG14995	.	3	A (Chr. X)	0.928461	0.433551	1.04349	0.595641	0.830936
obs_ST_10393	tko	.	1	A (Chr. X)	0.88893	0.458281	0.957577	0.537741	0.900953
obs_ST_10394	CG17717	.	1	A (Chr. X)	0.862412	0.517567	0.956787	0.527407	0.929783
obs_ST_10395	CG34417	.	1	A (Chr. X)	0.861932	0.431801	0.900399	0.473514	0.941641
obs_ST_10396	CG42471	.	1	A (Chr. X)	1.13212	0.571129	1.16343	0.565003	0.985431
obs_ST_10397	dx	.	1	A (Chr. X)	0.875731	0.458827	0.902441	0.465151	0.975846
obs_ST_10398	RpL7A	.	1	A (Chr. X)	0.917176	0.452185	0.982852	0.47179	0.941373
obs_ST_10399	Agxt	.	1	A (Chr. X)	0.883026	0.472073	0.905542	0.475598	0.981146
obs_ST_10400	CG3342	.	1	A (Chr. X)	0.918811	0.446204	0.970616	0.467319	0.949288
obs_ST_10401	CG3918	.	1	A (Chr. X)	0.789743	0.427627	0.939951	0.488484	0.852241
obs_ST_10402	rb	.	1	A (Chr. X)	0.80384	0.351715	0.83389	0.415796	0.924676
obs_ST_10403	BigH1	.	2	A (Chr. X)	1.07199	0.51382	1.11644	0.547526	0.953035
obs_ST_10404	CG3556	.	1	A (Chr. X)	0.811131	0.424309	0.843964	0.44366	0.959473
obs_ST_10405	.	Cls. 43	1	A (Chr. X)	4.91666	2.74404	0.955125	0.484493	5.32134
obs_ST_10406	bi	.	1	A (Chr. X)	0.777019	0.423385	0.811878	0.450183	0.951146
obs_ST_10407	.	Cls. 2036	1	A (Chr. X)	0.771669	0.429562	0.829222	0.395624	0.98072
obs_ST_10408	CG3626	.	1	A (Chr. X)	0.788821	0.413326	0.87889	0.499762	0.871974
obs_ST_10409	CG1824	.	1	A (Chr. X)	0.848539	0.438809	0.931442	0.531861	0.879755
obs_ST_10410	LIMK1	.	1	A (Chr. X)	0.839781	0.446677	0.91323	0.481823	0.922157
obs_ST_10411	Pits	.	1	A (Chr. X)	0.899199	0.513013	0.984351	0.515979	0.941268
obs_ST_10412	hwt	.	2	A (Chr. X)	0.847082	0.539487	0.791966	0.512965	1.06256
obs_ST_10413	hwt	.	2	A (Chr. X)	0.80238	0.419292	0.85222	0.457342	0.932886
obs_ST_10414	Cpr11B	.	1	A (Chr. X)	0.717841	0.411564	0.740497	0.368969	1.01797
obs_ST_10415	CG2556	.	1	A (Chr. X)	0.842551	0.445404	0.89061	0.477265	0.941573
obs_ST_10416	Tango5	.	1	A (Chr. X)	0.912703	0.49401	0.871271	0.464418	1.05317
obs_ST_10417	Atg8a	.	1	A (Chr. X)	0.963119	0.444045	0.9809	0.536279	0.927487
obs_ST_10418	BTBD9	.	15	A (Chr. X)	1.69564	0.805661	0.866067	0.435166	1.92225
obs_ST_10419	CG15211	.	1	A (Chr. X)	0.931603	0.497668	0.974399	0.495382	0.972437
obs_ST_10420	.	Cls. 1698	1	A (Chr. X)	0.881312	0.457535	1.03452	0.478089	0.885123
obs_ST_10421	sesB	.	1	A (Chr. X)	0.927479	0.48466	0.94784	0.535094	0.95226
obs_ST_10422	CG4293	.	1	A (Chr. X)	0.981439	0.500042	0.877526	0.501322	1.07443
obs_ST_10423	svr	.	1	A (Chr. X)	0.843797	0.450279	0.905387	0.507848	0.915684
obs_ST_10424	elav	.	1	A (Chr. X)	0.836053	0.350726	0.854486	0.447284	0.911666
obs_ST_10425	CG17778	.	1	A (Chr. X)	0.861606	0.446599	0.968439	0.495118	0.893854
obs_ST_10426	CG17896	.	1	A (Chr. X)	0.767367	0.41208	0.755786	0.392167	1.02743
obs_ST_10427	CG3156	.	1	A (Chr. X)	0.82857	0.442444	0.812807	0.525656	0.949607
obs_ST_10428	CG18273	.	1	A (Chr. X)	0.791072	0.390391	0.799779	0.45812	0.939235
obs_ST_10429	CG13373	.	1	A (Chr. X)	0.945875	0.498118	0.909784	0.553701	0.986682
obs_ST_10430	snf	.	1	A (Chr. X)	0.866832	0.462636	0.942904	0.544606	0.893754
obs_ST_10431	TrxT	.	1	A (Chr. X)	0.90385	0.512133	1.00057	0.505618	0.940114
obs_ST_10432	dhd	.	1	A (Chr. X)	1.07922	0.439736	0.918238	0.618357	0.988521
obs_ST_10433	CG4198	.	2	A (Chr. X)	0.778144	0.363117	0.756653	0.420824	0.969242
obs_ST_10434	CG15930	.	3	A (Chr. X)	0.873716	0.412871	0.964312	0.499118	0.879158
obs_ST_10435	Sas10	.	1	A (Chr. X)	0.742498	0.438815	0.936015	0.536274	0.802364
obs_ST_10436	Rnp4F	.	1	A (Chr. X)	0.913922	0.457082	0.884231	0.50602	0.986156
obs_ST_10437	CG1637	.	1	A (Chr. X)	0.886486	0.463552	0.91744	0.477773	0.967622
obs_ST_10438	CG2157	.	1	A (Chr. X)	0.704116	0.390045	0.746291	0.392669	0.960666
obs_ST_10439	CG2186	.	1	A (Chr. X)	0.84376	0.418213	0.879471	0.483707	0.925758
obs_ST_10440	feo	.	2	A (Chr. X)	0.798102	0.392678	0.818758	0.434838	0.949892
obs_ST_10441	CG2202	.	1	A (Chr. X)	0.825897	0.457292	0.909926	0.449907	0.943637
obs_ST_10442	CG17333	.	1	A (Chr. X)	0.979169	0.454252	0.940903	0.511674	0.986812
obs_ST_10443	sbr	.	1	A (Chr. X)	0.796821	0.40618	0.880722	0.489553	0.877927
obs_ST_10444	CG15209	.	1	A (Chr. X)	0.817497	0.390049	0.77935	0.366942	1.05344
obs_ST_10445	CG15210	.	1	A (Chr. X)	0.761699	0.398565	0.941001	0.454937	0.831171
obs_ST_10446	.	Cls. 964	1	A (Chr. X)	0.913831	0.428064	0.905968	0.559022	0.915976
obs_ST_10447	norpA	.	1	A (Chr. X)	0.837988	0.473273	0.880014	0.474152	0.968316
obs_ST_10448	.	Cls. 1129	1	A (Chr. X)	0.758938	0.437741	0.840024	0.466466	0.915949
obs_ST_10449	mthl1	.	1	A (Chr. X)	0.902173	0.472784	0.938611	0.504569	0.952727
obs_ST_10450	Top3beta	.	1	A (Chr. X)	0.804539	0.411223	0.854526	0.416403	0.956593
obs_ST_10451	CG3566	.	1	A (Chr. X)	0.984726	0.439874	0.982986	0.530453	0.9413
obs_ST_10452	.	Cls. 465	1	A (Chr. X)	0.887553	0.41064	0.830369	0.52595	0.957145
obs_ST_10453	Spt6	.	1	A (Chr. X)	0.828735	0.429484	0.86856	0.46717	0.941971
obs_ST_10454	schlank	.	1	A (Chr. X)	0.920163	0.486215	0.972263	0.537841	0.931312
obs_ST_10455	CG3781	.	1	A (Chr. X)	0.837525	0.511506	0.787125	0.470788	1.07244
obs_ST_10456	Spx	.	1	A (Chr. X)	0.869978	0.503117	0.922816	0.527492	0.946761
obs_ST_10457	Panx	.	2	A (Chr. X)	0.801544	0.396489	0.929584	0.461217	0.861398
obs_ST_10458	Rbcn-3A	.	1	A (Chr. X)	0.790769	0.420629	0.866025	0.432481	0.932916
obs_ST_10459	CG14445	.	1	A (Chr. X)	0.714723	0.361309	0.733486	0.448696	0.910208
obs_ST_10460	dtn	.	1	A (Chr. X)	0.806076	0.422029	0.860503	0.44756	0.938873
obs_ST_10461	sqh	.	1	A (Chr. X)	0.785832	0.422026	0.989264	0.508193	0.806606
obs_ST_10462	Efr	.	1	A (Chr. X)	0.794074	0.488352	1.06019	0.484699	0.830108
obs_ST_10463	vanin-like	.	1	A (Chr. X)	0.862149	0.434918	0.948312	0.490801	0.901297
obs_ST_10464	CG32750	.	1	A (Chr. X)	0.895624	0.423598	0.931207	0.475109	0.93807
obs_ST_10465	Ca-alpha1T	.	1	A (Chr. X)	0.787939	0.431147	0.863682	0.456762	0.923239
obs_ST_10466	CG32645	.	1	A (Chr. X)	0.851355	0.455588	0.867312	0.471397	0.976272
obs_ST_10467	CG4332	.	1	A (Chr. X)	0.792081	0.410954	0.804773	0.465721	0.946904
obs_ST_10468	Bap60	.	1	A (Chr. X)	0.790104	0.442023	0.778614	0.451059	1.002
obs_ST_10469	CG12096	.	1	A (Chr. X)	0.83398	0.429396	0.832021	0.395024	1.02961
obs_ST_10470	Lgr4	.	1	A (Chr. X)	0.830586	0.454916	0.888604	0.479414	0.939682
obs_ST_10471	.	Cls. 1650	1	A (Chr. X)	0.968329	0.550997	1.12233	0.57504	0.895107
obs_ST_10472	CG12723	.	1	A (Chr. X)	0.786293	0.427479	0.757223	0.443937	1.0105
obs_ST_10473	Coq5	.	1	A (Chr. X)	0.712629	0.422492	0.742666	0.382033	1.00927
obs_ST_10474	Ran	.	9	A (Chr. X)	1.0618	0.49298	0.825937	0.520767	1.1545
obs_ST_10475	.	Cls. 8	1	A (Chr. X)	0.764889	0.392731	0.896734	0.470746	0.846536
obs_ST_10476	Ran	.	9	A (Chr. X)	0.470189	0.415981	0.958889	0.531936	0.594416
obs_ST_10477	Cyp318a1	.	1	A (Chr. X)	0.733347	0.423074	0.948931	0.448433	0.827573
obs_ST_10478	bif	.	1	A (Chr. X)	0.832095	0.458826	0.885078	0.459522	0.960078
obs_ST_10479	.	Cls. 1681	1	A (Chr. X)	0.826136	0.467768	0.861531	0.380586	1.04169
obs_ST_10480	Vlet	.	1	A (Chr. X)	0.875634	0.486913	0.915191	0.526792	0.944912
obs_ST_10481	Ptp10D	.	1	A (Chr. X)	0.884276	0.486051	0.947605	0.512465	0.938536
obs_ST_10482	.	Cls. 1553	1	A (Chr. X)	0.762392	0.467279	1.15547	0.381883	0.799861
obs_ST_10483	CG34241	.	1	A (Chr. X)	0.975905	0.490018	1.02447	0.570074	0.919336
obs_ST_10484	l(1)G0196	.	1	A (Chr. X)	0.903456	0.443382	0.962516	0.49529	0.92388
obs_ST_10485	CG12576	.	1	A (Chr. X)	0.902661	0.485747	0.913605	0.44156	1.02453
obs_ST_10486	CG14618	.	1	A (Chr. X)	0.700278	0.386881	0.765996	0.400979	0.931605
obs_ST_10487	CG14613	.	1	A (Chr. X)	0.926923	0.440543	0.926719	0.426858	1.01026
obs_ST_10488	Usp2	.	1	A (Chr. X)	0.818597	0.43406	0.852668	0.446913	0.963893
obs_ST_10489	wap	.	1	A (Chr. X)	0.898245	0.462014	0.938477	0.496811	0.947725
obs_ST_10490	CG14615	.	1	A (Chr. X)	0.893509	0.445716	0.920837	0.442932	0.982003
obs_ST_10491	CG14621	.	1	A (Chr. X)	0.860198	0.440095	0.861666	0.375705	1.05085
obs_ST_10492	DIP1	.	1	A (Chr. X)	0.866247	0.456213	1.01494	0.509204	0.867672
obs_ST_10493	CG32500	.	1	A (Chr. X)	0.779589	0.498575	0.888316	0.511394	0.913164
obs_ST_10494	CG17450	.	1	A (Chr. X)	0.766417	0.546518	1.0136	0.446516	0.899201
obs_ST_10495	GCS2alpha	.	1	A (Chr. X)	0.865224	0.446344	0.890021	0.489179	0.950963
obs_ST_10496	CG31752	.	4	A (Chr. X)	1.75457	0.858533	0.948953	0.563859	1.72731
obs_ST_10497	CG31752	.	4	A (Chr. X)	0.961975	0.499208	0.970356	0.415174	1.0546
obs_ST_10498	CG31752	.	4	A (Chr. X)	0.767233	0.455536	0.997611	0.438959	0.851173
obs_ST_10499	.	Cls. 616	1	A (Chr. X)	0.967196	0.558863	1.08036	0.574642	0.922089
obs_ST_10500	.	Cls. 918	1	A (Chr. X)	0.93981	0.469438	0.991275	0.537095	0.92206
obs_ST_10501	.	Cls. 1034	1	A (Chr. X)	0.995934	0.427873	0.980594	0.546145	0.932581
obs_ST_10502	CG7691	.	2	A (Chr. X)	0.796664	0.321458	0.613276	0.397114	1.10662
obs_ST_10503	DIP-beta	.	3	A (Chr. X)	0.867764	0.463744	0.900737	0.562292	0.910104
obs_ST_10504	DIP-beta	.	3	A (Chr. X)	0.972991	0.538731	1.10676	0.672064	0.849843
obs_ST_10505	DIP-beta	.	3	A (Chr. X)	0.88957	0.453138	0.944101	0.50328	0.927681
obs_ST_10506	.	Cls. 424	1	A (Chr. X)	0.80215	0.387792	0.756901	0.39933	1.02916
obs_ST_10507	.	Cls. 1611	1	A (Chr. X)	1.03295	0.636872	0.877451	0.633387	1.10523
obs_ST_10508	.	Cls. 1243	1	A (Chr. X)	0.975156	0.484872	0.85564	0.345155	1.21588
obs_ST_10509	mst	.	1	A (Chr. X)	0.880162	0.433057	0.78592	0.488678	1.0303
obs_ST_10510	Hlc	.	1	A (Chr. X)	0.849997	0.443346	0.885885	0.510003	0.926538
obs_ST_10511	slgA	.	1	A (Chr. X)	0.798996	0.41625	0.875913	0.493757	0.887255
obs_ST_10512	bbx	.	1	A (Chr. X)	1.12844	0.600312	0.829847	0.444423	1.35666
obs_ST_10513	His1:CG33864	.	6	A (Chr. X)	6.29041	3.17658	2.32858	1.35075	2.57302
obs_ST_10514	His4:CG33909	.	15	A (Chr. X)	3.55726	2.05818	2.08478	1.32554	1.6466
obs_ST_10515	His2B:CG33910	.	4	A (Chr. X)	1.99528	0.965161	2.00975	1.23935	0.911155
obs_ST_10516	His4:CG33909	.	15	A (Chr. X)	4.3502	1.91033	1.04153	0.653209	3.6941
obs_ST_10517	His2A:CG33865	.	14	A (Chr. X)	7.9816	3.92859	2.1603	1.44834	3.30047
obs_ST_10518	CG9095	.	1	A (Chr. X)	0.849095	0.448255	0.824992	0.46674	1.00435
obs_ST_10519	CG43737	.	1	A (Chr. X)	0.81459	0.441181	0.833816	0.471198	0.962267
obs_ST_10520	CG9101	.	1	A (Chr. X)	0.72701	0.448037	0.616949	0.337702	1.23087
obs_ST_10521	.	Cls. 338	1	A (Chr. X)	0.9813	0.589504	0.958377	0.594508	1.01154
obs_ST_10522	CG10752	.	1	A (Chr. X)	0.840311	0.520642	0.889147	0.570627	0.932304
obs_ST_10523	.	Cls. 1376	1	A (Chr. X)	0.790761	0.603026	0.716983	0.516902	1.12959
obs_ST_10524	CG9899	.	1	A (Chr. X)	0.77054	0.433203	0.889997	0.517116	0.85547
obs_ST_10525	.	Cls. 35	1	A (Chr. X)	0.737556	0.407394	0.966137	0.527536	0.766533
obs_ST_10526	CG5877	.	1	A (Chr. X)	0.751555	0.390223	0.753275	0.399363	0.990578
obs_ST_10527	gce	.	1	A (Chr. X)	0.849544	0.434549	0.886083	0.491847	0.9319
obs_ST_10528	CG8173	.	2	A (Chr. X)	0.817595	0.460695	0.787826	0.478141	1.00973
obs_ST_10529	par-6	.	1	A (Chr. X)	0.832822	0.449386	0.98699	0.508063	0.857634
obs_ST_10530	.	Cls. 1970	1	A (Chr. X)	0.875265	0.50313	0.884063	0.44494	1.03716
obs_ST_10531	chas	.	1	A (Chr. X)	0.868534	0.447621	0.93673	0.49589	0.918706
obs_ST_10532	CG12990	.	1	A (Chr. X)	0.800589	0.45976	0.868604	0.486759	0.929898
obs_ST_10533	beta-Spec	.	1	A (Chr. X)	4.38343	2.2965	0.838206	0.446844	5.19819
obs_ST_10534	IntS2	.	3	A (Chr. X)	0.855032	0.357504	0.691951	0.406871	1.10349
obs_ST_10535	IntS2	.	3	A (Chr. X)	0.763179	0.344855	0.777749	0.364348	0.970175
obs_ST_10536	IntS2	.	3	A (Chr. X)	0.677657	0.443887	0.783603	0.411999	0.938058
obs_ST_10537	RhoGAPp190	.	1	A (Chr. X)	0.769033	0.390295	0.845152	0.427135	0.911216
obs_ST_10538	CG5800	.	2	A (Chr. X)	0.838927	0.43291	0.952398	0.497672	0.877086
obs_ST_10539	sol	.	1	A (Chr. X)	0.840539	0.398842	0.818221	0.453081	0.97489
obs_ST_10540	Septin1	.	3	A (Chr. X)	0.785192	0.438219	0.993133	0.420098	0.865683
obs_ST_10541	Septin1	.	3	A (Chr. X)	1.11681	0.497701	0.930277	0.49264	1.13465
obs_ST_10542	Septin1	.	3	A (Chr. X)	0.736057	0.289847	0.846489	0.34104	0.863898
obs_ST_10543	His2A:CG33865	.	14	A (Chr. X)	4.34148	1.85972	1.62772	0.65481	2.71681
obs_ST_10544	His4:CG33909	.	15	A (Chr. X)	4.23098	2.2842	1.21818	0.778359	3.26324
obs_ST_10545	His3:CG33866	.	18	A (Chr. X)	1.86041	0.895431	1.36438	0.803272	1.27135
obs_ST_10546	His1:CG33864	.	6	A (Chr. X)	7.52389	3.81893	1.26301	0.522579	6.35242
obs_ST_10547	His2A:CG33865	.	14	A (Chr. X)	3.02706	1.95388	1.58389	0.877817	2.02337
obs_ST_10548	His4:CG33909	.	15	A (Chr. X)	3.00684	1.64867	1.56383	1.03812	1.78924
obs_ST_10549	His3:CG33866	.	18	A (Chr. X)	1.65527	0.766625	1.2073	0.638398	1.31218
obs_ST_10550	His1:CG33864	.	6	A (Chr. X)	5.51712	2.87596	1.58194	0.883098	3.40485
obs_ST_10551	His2A:CG33865	.	14	A (Chr. X)	2.94147	1.69754	1.17107	0.532648	2.72287
obs_ST_10552	His4:CG33909	.	15	A (Chr. X)	2.92516	1.67826	1.3447	0.866391	2.08197
obs_ST_10553	His3:CG33866	.	18	A (Chr. X)	1.44133	0.951121	1.24072	0.587031	1.30896
obs_ST_10554	His1:CG33864	.	6	A (Chr. X)	7.95412	3.92366	1.42289	0.6265	5.79578
obs_ST_10555	His2A:CG33865	.	14	A (Chr. X)	4.42998	2.35856	1.34455	0.459733	3.76245
obs_ST_10556	His4:CG33909	.	15	A (Chr. X)	4.53717	1.88802	1.14672	0.708854	3.46265
obs_ST_10557	His3:CG33866	.	18	A (Chr. X)	5.02068	2.62861	1.04081	0.646627	4.53309
obs_ST_10558	.	Cls. 1586	1	A (Chr. X)	0.999722	0.361906	0.708932	0.394998	1.23344
obs_ST_10559	Nrd1	.	4	A (Chr. X)	0.787359	0.459196	0.822702	0.434184	0.991781
obs_ST_10560	CG14411	.	1	A (Chr. X)	0.707875	0.380054	0.844757	0.392279	0.879465
obs_ST_10561	CG14410	.	1	A (Chr. X)	0.800631	0.493379	0.755243	0.498409	1.03219
obs_ST_10562	CG14407	.	1	A (Chr. X)	0.900467	0.559856	0.95097	0.666376	0.902913
obs_ST_10563	Flo2	.	1	A (Chr. X)	0.884869	0.48547	0.928132	0.503515	0.957177
obs_ST_10564	CG12539	.	1	A (Chr. X)	0.865934	0.48894	0.819649	0.436722	1.0784
obs_ST_10565	CG9522	.	1	A (Chr. X)	0.800145	0.427752	0.842412	0.471343	0.934647
obs_ST_10566	CG9521	.	1	A (Chr. X)	0.756412	0.413067	0.796025	0.460792	0.930509
obs_ST_10567	CG9519	.	1	A (Chr. X)	0.776825	0.418562	0.774072	0.416847	1.00375
obs_ST_10568	CG9514	.	1	A (Chr. X)	0.734631	0.396596	0.780942	0.334055	1.01456
obs_ST_10569	CG9512	.	1	A (Chr. X)	0.807003	0.429614	0.863293	0.467682	0.929106
obs_ST_10570	fiz	.	1	A (Chr. X)	0.771378	0.430323	0.855125	0.482744	0.89822
obs_ST_10571	CG12398	.	1	A (Chr. X)	0.836482	0.492278	0.752081	0.375877	1.17802
obs_ST_10572	Eo	.	1	A (Chr. X)	0.844241	0.447128	0.855364	0.443043	0.99458
obs_ST_10573	CG9503	.	1	A (Chr. X)	0.810271	0.439976	0.881608	0.494917	0.908264
obs_ST_10574	CG32591	.	1	A (Chr. X)	0.827583	0.564461	1.06318	0.501578	0.889622
obs_ST_10575	pdgy	.	1	A (Chr. X)	0.869924	0.434224	0.961431	0.53853	0.869454
obs_ST_10576	eag	.	1	A (Chr. X)	0.79916	0.409522	0.916172	0.482044	0.864446
obs_ST_10577	Bace	.	1	A (Chr. X)	0.836677	0.491894	0.817566	0.410033	1.08225
obs_ST_10578	Klp3A	.	10	A (Chr. X)	0.858585	0.50891	0.925398	0.549855	0.926956
obs_ST_10579	Klp3A	.	10	A (Chr. X)	0.652155	0.336968	0.868454	0.45892	0.745173
obs_ST_10580	CG3610	.	1	A (Chr. X)	0.694073	0.348468	0.820728	0.416826	0.84242
obs_ST_10581	CG1673	.	1	A (Chr. X)	0.855726	0.432766	0.975376	0.506263	0.86964
obs_ST_10582	CG1662	.	1	A (Chr. X)	0.68934	0.401149	0.755412	0.448212	0.906005
obs_ST_10583	Yippee	.	1	A (Chr. X)	0.850078	0.4118	0.880197	0.501494	0.913285
obs_ST_10584	Tim9a	.	1	A (Chr. X)	1.09429	0.586395	1.17397	0.597392	0.948809
obs_ST_10585	Rbp1-like	.	1	A (Chr. X)	0.90045	0.465627	0.939029	0.539989	0.923638
obs_ST_10586	CG1640	.	1	A (Chr. X)	0.989644	0.499349	1.01102	0.542842	0.958252
obs_ST_10587	Syt12	.	1	A (Chr. X)	0.817124	0.392187	0.907907	0.414838	0.914244
obs_ST_10588	CG15747	.	1	A (Chr. X)	0.889773	0.525783	1.01002	0.547007	0.90914
obs_ST_10589	RpS15Aa	.	1	A (Chr. X)	0.916847	0.444201	0.929578	0.467443	0.974251
obs_ST_10590	Jafrac1	.	1	A (Chr. X)	0.832022	0.40648	0.862763	0.455525	0.939479
obs_ST_10591	IP3K2	.	1	A (Chr. X)	0.858272	0.426792	0.881791	0.482857	0.941681
obs_ST_10592	CG1622	.	1	A (Chr. X)	0.778631	0.476601	0.850503	0.447165	0.967298
obs_ST_10593	Raf	.	1	A (Chr. X)	0.777701	0.47033	0.90713	0.475132	0.90289
obs_ST_10594	mRpL14	.	1	A (Chr. X)	0.803639	0.302194	0.832123	0.646793	0.747732
obs_ST_10595	.	Cls. 703	1	A (Chr. X)	0.752396	0.410529	0.846497	0.628067	0.788657
obs_ST_10596	CG2841	.	1	A (Chr. X)	0.790315	0.426172	0.912786	0.490843	0.866673
obs_ST_10597	PsGEF	.	1	A (Chr. X)	0.808647	0.427369	0.859659	0.450142	0.943667
obs_ST_10598	.	Cls. 987	1	A (Chr. X)	2.7509	1.29511	0.805422	0.65666	2.76729
obs_ST_10599	stx	.	1	A (Chr. X)	0.811362	0.479174	0.961016	0.512488	0.875828
obs_ST_10600	CG15643	.	1	A (Chr. X)	0.780173	0.41171	0.932953	0.455697	0.858303
obs_ST_10601	CG7860	.	1	A (Chr. X)	0.843121	0.429939	0.889383	0.499724	0.91646
obs_ST_10602	.	Cls. 950	1	A (Chr. X)	0.781373	0.410107	0.932198	0.478498	0.844605
obs_ST_10603	.	Cls. 1001	2	A (Chr. X)	0.574389	0.300975	1.06256	0.581682	0.532382
obs_ST_10604	.	Cls. 519	1	A (Chr. X)	3.10031	1.49792	0.88992	0.49119	3.32937
obs_ST_10605	Cda4	.	1	A (Chr. X)	0.904096	0.498752	0.912329	0.500277	0.993093
obs_ST_10606	r2d2	.	4	A (Chr. X)	0.920642	0.516125	1.07929	0.594586	0.858345
obs_ST_10607	CG12446	.	2	A (Chr. X)	0.759521	0.407275	0.736835	0.47287	0.96453
obs_ST_10608	Polr2E	.	1	A (Chr. X)	3.34496	1.71967	0.807797	0.590437	3.62216
obs_ST_10609	.	Cls. 1778	1	A (Chr. X)	3.07807	1.5784	0.973413	0.441943	3.28997
obs_ST_10610	CG42346	.	1	A (Chr. X)	0.958655	0.533632	0.937727	0.511475	1.02973
obs_ST_10611	.	Cls. 1001	2	A (Chr. X)	2.71816	1.59437	0.905733	0.612013	2.84141
obs_ST_10612	fog	.	1	A (Chr. X)	0.887114	0.494394	0.937697	0.513237	0.952151
obs_ST_10613	CG32762	.	2	A (Chr. X)	0.883456	0.438633	0.910982	0.479467	0.950836
obs_ST_10614	eIF1	.	4	A (Chr. X)	0.858221	0.319588	0.979899	0.524403	0.78296
obs_ST_10615	CG34334	.	4	A (Chr. X)	4.02025	2.09503	0.750615	0.381893	5.39976
obs_ST_10616	CG34334	.	4	A (Chr. X)	2.29714	1.2361	0.784241	0.439182	2.88799
obs_ST_10617	.	Cls. 1580	1	A (Chr. X)	0.318455	0.109726	0.663521	0.488511	0.371675
obs_ST_10618	CG34334	.	4	A (Chr. X)	3.04478	1.66131	0.732936	0.385099	4.20925
obs_ST_10619	.	Cls. 1278	1	A (Chr. X)	0.890297	0.344559	1.01021	0.537873	0.797666
obs_ST_10620	.	Cls. 615	1	A (Chr. X)	1.12213	0.537572	0.943955	0.396084	1.23855
obs_ST_10621	CG40486	.	1	A (Chr. X)	0.785949	0.430427	0.870515	0.388793	0.965908
obs_ST_10622	CG40485	.	1	A (Chr. X)	0.841621	0.458561	0.800185	0.504716	0.996384
obs_ST_10623	stnB	.	1	A (Chr. X)	0.8119	0.435501	0.894397	0.464603	0.917881
obs_ST_10624	Rab21	.	1	A (Chr. X)	0.731192	0.388715	0.822006	0.474174	0.864006
obs_ST_10625	OtopLc	.	1	A (Chr. X)	0.848396	0.439284	0.893511	0.497232	0.925894
obs_ST_10626	OtopLa	.	2	A (Chr. X)	0.930269	0.48912	1.01585	0.527989	0.919391
obs_ST_10627	OtopLa	.	2	A (Chr. X)	0.805688	0.449217	0.915387	0.498705	0.887428
obs_ST_10628	.	Cls. 1749	1	A (Chr. X)	0.899022	0.446558	0.955671	0.585082	0.873326
obs_ST_10629	Pop1	.	1	A (Chr. X)	0.809226	0.465941	0.784253	0.450749	1.03252
obs_ST_10630	Mlc-c	.	1	A (Chr. X)	0.942076	0.410539	0.990722	0.472612	0.924337
obs_ST_10631	RhoGAP5A	.	1	A (Chr. X)	0.927154	0.480365	1.05873	0.484335	0.91216
obs_ST_10632	CG34435	.	1	A (Chr. X)	0.770299	0.443846	0.844822	0.563918	0.861866
obs_ST_10633	Vsx2	.	1	A (Chr. X)	0.81004	0.43577	0.936016	0.514411	0.858926
obs_ST_10634	.	Cls. 576	1	A (Chr. X)	0.855586	0.56247	1.01505	0.552498	0.904636
obs_ST_10635	.	Cls. 1146	1	A (Chr. X)	0.832703	0.523328	0.900343	0.559665	0.928783
obs_ST_10636	Vsx1	.	1	A (Chr. X)	0.860842	0.484331	0.917046	0.496503	0.951628
obs_ST_10637	CG15646	.	1	A (Chr. X)	0.91461	0.451187	0.950523	0.478262	0.955915
obs_ST_10638	CG12708	.	1	A (Chr. X)	0.910156	0.431066	0.953101	0.498889	0.923713
obs_ST_10639	.	Cls. 944	1	A (Chr. X)	0.950146	0.487777	1.18055	0.578201	0.817583
obs_ST_10640	CG8128	.	1	A (Chr. X)	0.916172	0.464967	0.968389	0.496764	0.942659
obs_ST_10641	CG9240	.	1	A (Chr. X)	0.816124	0.469229	0.995095	0.597713	0.806973
obs_ST_10642	Pis	.	1	A (Chr. X)	0.86883	0.488706	0.882991	0.527657	0.962349
obs_ST_10643	CG8134	.	1	A (Chr. X)	0.971968	0.498763	1.00733	0.547078	0.946165
obs_ST_10644	CG9281	.	1	A (Chr. X)	0.802535	0.445693	0.993095	0.526327	0.821514
obs_ST_10645	CG15601	.	1	A (Chr. X)	0.738385	0.389142	0.88967	0.449818	0.84176
obs_ST_10646	Mer	.	1	A (Chr. X)	0.853203	0.406164	0.923945	0.508639	0.879088
obs_ST_10647	Ubqn	.	1	A (Chr. X)	0.867243	0.407388	0.943258	0.440852	0.920903
obs_ST_10648	dome	.	1	A (Chr. X)	0.880902	0.412294	0.851173	0.442039	0.999988
obs_ST_10649	et	.	1	A (Chr. X)	0.849653	0.442603	0.926472	0.450191	0.938688
obs_ST_10650	Zw	.	1	A (Chr. X)	0.87623	0.437664	0.994518	0.50164	0.878179
obs_ST_10651	Ssu72	.	1	A (Chr. X)	0.920099	0.527459	1.03415	0.559877	0.908114
obs_ST_10652	Ran	.	9	A (Chr. X)	0.85505	0.461592	0.912482	0.518737	0.919944
obs_ST_10653	CG15202	.	1	A (Chr. X)	0.886053	0.492234	0.950378	0.488152	0.958121
obs_ST_10654	CG15199	.	1	A (Chr. X)	0.931236	0.43706	0.883017	0.531993	0.966987
obs_ST_10655	ssp7	.	1	A (Chr. X)	0.765366	0.382429	0.887121	0.485322	0.836316
obs_ST_10656	CDK2AP1	.	1	A (Chr. X)	0.787437	0.37415	0.904299	0.498102	0.828284
obs_ST_10657	Klp10A	.	1	A (Chr. X)	0.83281	0.448295	0.983782	0.537574	0.842081
obs_ST_10658	Polr2A	.	1	A (Chr. X)	1.35665	0.706342	0.859154	0.496465	1.52181
obs_ST_10659	PGRP-SA	.	1	A (Chr. X)	2.78574	1.45156	0.927157	0.486185	2.99807
obs_ST_10660	fd3F	.	1	A (Chr. X)	0.948024	0.499955	0.895377	0.493754	1.04236
obs_ST_10661	CG4593	.	1	A (Chr. X)	0.880295	0.340258	0.896742	0.358534	0.972338
obs_ST_10662	CG4607	.	1	A (Chr. X)	0.828552	0.417902	0.865533	0.491377	0.918597
obs_ST_10663	CG3168	.	2	A (Chr. X)	0.859206	0.455629	0.980521	0.535916	0.867055
obs_ST_10664	Dredd	.	1	A (Chr. X)	0.854824	0.48618	1.07524	0.606089	0.797588
obs_ST_10665	Seipin	.	1	A (Chr. X)	0.805349	0.404384	0.980842	0.476543	0.83007
obs_ST_10666	Socs16D	.	1	A (Chr. X)	0.90701	0.504479	0.993462	0.491596	0.950461
obs_ST_10667	.	Cls. 1942	1	A (Chr. X)	0.816955	0.403916	1.00062	0.45644	0.8379
obs_ST_10668	.	Cls. 1461	1	A (Chr. X)	3.99137	2.2908	1.06839	0.49742	4.01208
obs_ST_10669	.	Cls. 552	2	A (Chr. X)	2.78579	1.41902	1.08908	0.521521	2.61071
obs_ST_10670	.	Cls. 552	2	A (Chr. X)	1.09873	0.589052	0.971121	0.505969	1.14264
obs_ST_10671	unc-4	.	1	A (Chr. X)	0.925983	0.531443	0.960612	0.486216	1.00732
obs_ST_10672	.	Cls. 1051	1	A (Chr. X)	0.849831	0.605174	0.760654	0.405986	1.24718
obs_ST_10673	.	Cls. 1217	1	A (Chr. X)	0.872784	0.460936	1.01191	0.520238	0.870488
obs_ST_10674	rl	.	1	B	1.05408	1.17856	1.10574	1.26965	0.939903
obs_ST_10675	.	Cls. 500	3	B	0.754588	0.95725	2.00791	2.48308	0.381172
obs_ST_10676	.	Cls. 1523	1	B	1.05136	1.20419	0.871165	0.793526	1.35493
obs_ST_10677	.	Cls. 341	2	B	1.24853	1.32019	1.00214	1.1796	1.17737
obs_ST_10678	.	Cls. 1286	1	B	1.08218	1.19961	1.18678	1.25959	0.932729
obs_ST_10679	.	Cls. 1298	1	B	0.953718	0.892604	1.05043	1.0875	0.863604
obs_ST_10680	Cnot4	.	1	B	1.01403	1.07829	1.04659	1.13516	0.959005
obs_ST_10681	CG5022	.	1	B	1.08896	1.13707	0.96984	1.07011	1.09122
obs_ST_10682	Mob3	.	2	B	1.02437	1.06226	1.09303	1.18154	0.917375
obs_ST_10683	Mob3	.	2	B	1.19917	1.2042	1.09433	1.22085	1.03809
obs_ST_10684	Pten	.	1	B	1.63357	1.56843	1.00317	1.12449	1.50494
obs_ST_10685	.	Cls. 1860	1	B	1.01057	1.03525	0.796851	0.776188	1.30055
obs_ST_10686	dpr21	.	2	B	1.12453	1.14791	0.930536	0.99701	1.17893
obs_ST_10687	dpr21	.	2	B	1.0288	1.0994	1.01557	1.1444	0.985292
obs_ST_10688	.	Cls. 1363	1	B	0.984561	1.05353	1.01968	1.17661	0.927973
obs_ST_10689	lft	.	1	B	0.950188	0.961594	1.02325	1.1332	0.886543
obs_ST_10690	.	Cls. 904	1	B	1.19031	1.06726	1.40136	1.50502	0.776763
obs_ST_10691	CG5390	.	1	B	1.127	1.18163	1.0726	1.18129	1.02429
obs_ST_10692	CG5355	.	3	B	1.04075	1.05399	1.06364	1.15796	0.942893
obs_ST_10693	CG5355	.	3	B	1.16416	1.23106	1.17381	1.28987	0.972213
obs_ST_10694	Ip259	.	1	B	0.867823	0.848292	0.811851	1.1055	0.895046
obs_ST_10695	.	Cls. 1444	1	B	1.03915	1.08841	0.953068	1.06819	1.05259
obs_ST_10696	.	Cls. 1287	1	B	0.893203	0.883816	0.909492	0.946795	0.957297
obs_ST_10697	Ror	.	1	B	0.901453	0.993095	1.03424	1.14885	0.867828
obs_ST_10698	.	Cls. 1245	1	B	0.56645	0.637368	0.790079	0.966012	0.68551
obs_ST_10699	Schip1	.	2	B	0.971914	1.02899	0.901826	0.994372	1.05522
obs_ST_10700	Schip1	.	2	B	0.728464	0.787869	1.02052	1.09857	0.715558
obs_ST_10701	CG7824	.	6	B	1.18467	1.22969	0.755742	0.695581	1.66356
obs_ST_10702	.	Cls. 481	1	B	0.830583	0.842627	0.821537	1.02159	0.907813
obs_ST_10703	.	Cls. 328	1	B	0.667225	0.823387	0.93173	0.936586	0.797837
obs_ST_10704	Scp1	.	1	B	0.953226	1.00705	1.04131	1.11456	0.909276
obs_ST_10705	.	Cls. 669	1	B	1.10488	1.18883	1.06817	1.2004	1.01108
obs_ST_10706	.	Cls. 281	1	B	1.03592	1.10217	1.01205	1.11552	1.00494
obs_ST_10707	Phs	.	2	B	1.21026	1.19658	0.994027	1.12789	1.13428
obs_ST_10708	Npc1a	.	1	B	1.0454	1.08057	1.04015	1.12881	0.980182
obs_ST_10709	.	Cls. 1299	1	B	0.733296	0.709746	0.649756	0.691799	1.07565
obs_ST_10710	CG7461	.	1	B	1.0047	1.04815	1.10116	1.23704	0.87796
obs_ST_10711	.	Cls. 875	3	B	0.12946	0.631636	0.0964221	0.39224	1.55751
obs_ST_10712	.	Cls. 875	3	B	0.672662	1.38498	0.687871	0.706911	1.47524
obs_ST_10713	.	Cls. 875	3	B	0.40035	0.69424	0.456239	0.527419	1.11277
obs_ST_10714	mtDNA-helicase	.	7	B	0.129552	0.143267	0.497772	0.563542	0.257058
obs_ST_10715	Klp3A	.	10	B	0.311523	0.16754	0.449172	0.278764	0.658111
obs_ST_10716	mtDNA-helicase	.	7	B	0.104115	0.685848	0.0512323	0.950338	0.788724
obs_ST_10717	Klp3A	.	10	B	0.360601	0.642548	0.284586	0.870555	0.868421
obs_ST_10718	mtDNA-helicase	.	7	B	0.0421607	0.756128	0.0139575	0.788645	0.994625
obs_ST_10719	Klp3A	.	10	B	0.0402141	0.594194	0.0399302	0.975809	0.624578
obs_ST_10720	mtDNA-helicase	.	7	B	0.0948395	1.08278	0.0545227	1.13059	0.993682
obs_ST_10721	Klp3A	.	10	B	0.121554	0.83585	0.0377347	0.83635	1.09532
obs_ST_10722	mtDNA-helicase	.	7	B	0.111478	1.05328	0.0376045	1.00175	1.12065
obs_ST_10723	Klp3A	.	10	B	0.0942071	0.663445	0.0425973	0.622478	1.1392
obs_ST_10724	.	Cls. 1060	2	B	6.05526	3.84351	1.19215	1.40988	3.80425
obs_ST_10725	His1:CG33861	.	8	B	0.955242	0.908836	1.79237	2.08518	0.480736
obs_ST_10726	His2A:CG33865	.	14	B	0.700573	0.831316	1.88759	2.02658	0.39137
obs_ST_10727	His4:CG33909	.	15	B	0.799702	0.77674	1.47257	1.61499	0.510579
obs_ST_10728	His3:CG33866	.	18	B	0.245988	0.232753	1.60414	1.18503	0.171643
obs_ST_10729	.	Cls. 350	6	B	0.65977	0.476771	1.6362	1.79494	0.331243
obs_ST_10730	His3:CG33866	.	18	B	0.257137	0.257004	1.33284	1.46341	0.183868
obs_ST_10731	His2A:CG33859	.	1	B	0.188402	0.0975809	0.17458	0.225785	0.714305
obs_ST_10732	His3:CG33866	.	18	B	0.955234	1.03273	1.87754	1.72818	0.551336
obs_ST_10733	His1:CG33861	.	8	B	0.361897	0.48021	2.09013	2.22306	0.19524
obs_ST_10734	His2B:CG33910	.	4	B	0.643486	0.482446	2.13786	2.61667	0.236812
obs_ST_10735	.	Cls. 350	6	B	1.03728	0.900497	1.56269	1.52221	0.628149
obs_ST_10736	His3:CG33866	.	18	B	0.289054	0.258872	1.19588	1.5442	0.199967
obs_ST_10737	His1:CG33861	.	8	B	0.922251	0.949248	1.61886	1.72518	0.559652
obs_ST_10738	His2A:CG33865	.	14	B	0.730133	0.824415	1.71903	2.2304	0.393613
obs_ST_10739	His4:CG33909	.	15	B	0.923532	0.685881	1.4906	1.74986	0.496662
obs_ST_10740	His3:CG33866	.	18	B	0.234129	0.190346	1.29489	1.60605	0.146323
obs_ST_10741	His1:CG33861	.	8	B	0.676122	0.745446	1.69266	1.9639	0.388772
obs_ST_10742	.	Cls. 350	6	B	1.34806	1.09279	1.58536	1.6472	0.755082
obs_ST_10743	His3:CG33866	.	18	B	0.656698	0.764796	1.31784	1.3349	0.535858
obs_ST_10744	.	Cls. 1060	2	B	10.022	5.86194	1.27272	1.78246	5.19901
obs_ST_10745	His1:CG33864	.	6	B	0.474777	0.51422	1.67888	1.76761	0.286958
obs_ST_10746	.	Cls. 350	6	B	1.47623	1.07751	1.68145	1.61571	0.774526
obs_ST_10747	His3:CG33866	.	18	B	0.812209	0.92744	1.4593	1.52012	0.58389
obs_ST_10748	lilli	.	1	B	0.964488	1.02314	1.03112	1.11872	0.924545
obs_ST_10749	NTPase	.	1	B	0.981053	1.01184	1.00711	1.07454	0.957361
obs_ST_10750	RabGGTb	.	1	B	0.741172	0.885579	0.798358	0.855256	0.983755
obs_ST_10751	Sbat	.	3	B	0.748731	0.840772	0.759819	0.920372	0.946026
obs_ST_10752	Prx6005	.	1	B	0.85623	0.997504	0.994611	1.0176	0.921241
obs_ST_10753	CG8814	.	1	B	0.975529	1.05449	1.0378	1.1264	0.938
obs_ST_10754	Ifrd1	.	1	B	0.92369	1.00223	1.0201	1.04766	0.931406
obs_ST_10755	CG8813	.	1	B	0.747847	0.77094	0.862198	0.737535	0.9494
obs_ST_10756	CG2991	.	1	B	0.998441	1.05192	1.07194	1.17822	0.911206
obs_ST_10757	CG43064	.	4	B	0.74265	0.810299	1.04032	0.95956	0.77652
obs_ST_10758	RpS21	.	1	B	1.01985	1.05442	1.078	1.20924	0.906888
obs_ST_10759	CG43064	.	4	B	1.02175	0.887002	1.16804	1.0903	0.845199
obs_ST_10760	CG3104	.	1	B	0.932212	1.02373	1.04851	1.19148	0.873191
obs_ST_10761	CG8708	.	1	B	0.9086	0.925403	0.940262	1.0011	0.944698
obs_ST_10762	CG2983	.	3	B	1.42592	1.45561	0.873527	0.88808	1.63574
obs_ST_10763	CG6036	.	1	B	0.838895	0.989729	0.940186	1.01373	0.935874
obs_ST_10764	CG2983	.	3	B	0.691055	0.756416	0.94482	0.95965	0.760039
obs_ST_10765	Nrd1	.	4	B	0.846935	0.811612	0.944194	0.930118	0.884883
obs_ST_10766	CG4793	.	2	B	0.985042	1.03878	0.908112	0.942418	1.09364
obs_ST_10767	Nrd1	.	4	B	0.830526	0.868733	0.932013	0.988815	0.88465
obs_ST_10768	CG2983	.	3	B	0.416829	0.444442	0.941059	0.801383	0.494289
obs_ST_10769	CG18558	.	1	B	0.489654	0.483827	0.503386	0.566022	0.910299
obs_ST_10770	CG2975	.	2	B	0.471544	0.410975	0.481394	0.496353	0.902604
obs_ST_10771	Duox	.	1	B	0.951194	0.980006	0.977014	1.06539	0.94555
obs_ST_10772	.	Cls. 852	6	B	0.964851	1.2687	1.40561	1.46758	0.777377
obs_ST_10773	G6P	.	1	B	0.878082	0.895901	0.923275	1.00221	0.921317
obs_ST_10774	CG2964	.	1	B	0.842433	0.860468	0.9535	0.949442	0.894878
obs_ST_10775	daw	.	1	B	0.93197	0.936792	1.0288	1.11836	0.870339
obs_ST_10776	stol	.	2	B	0.918535	0.964988	0.982221	1.10192	0.903739
obs_ST_10777	CG4793	.	2	B	0.80037	0.710471	0.897144	0.79652	0.892055
obs_ST_10778	stol	.	2	B	0.933531	0.968647	1.02628	1.10822	0.891156
obs_ST_10779	CG43064	.	4	B	0.940208	0.985681	1.03941	1.08841	0.905098
obs_ST_10780	CycE	.	1	B	0.931243	0.984956	1.00906	1.05803	0.927006
obs_ST_10781	Mtr4	.	1	B	0.890351	0.935409	1.00292	1.03437	0.896171
obs_ST_10782	Gli	.	1	B	0.822823	0.831523	0.936351	0.945307	0.879196
obs_ST_10783	CG11262	.	1	B	0.785588	0.815376	0.866658	0.852898	0.931033
obs_ST_10784	CG3793	.	1	B	0.791133	0.819294	0.973898	1.03058	0.803415
obs_ST_10785	Ku80	.	1	B	0.835126	0.850336	0.885501	0.88334	0.952862
obs_ST_10786	CG31826	.	1	B	0.831173	0.820436	1.01325	0.915914	0.856125
obs_ST_10787	t-Grip91	.	1	B	1.04727	1.00099	1.0628	1.08793	0.952355
obs_ST_10788	.	Cls. 683	1	B	0.824428	0.887919	1.07643	1.03752	0.810025
obs_ST_10789	CG13243	.	1	B	0.898626	0.881001	0.917708	0.810292	1.02988
obs_ST_10790	Tektin-A	.	1	B	0.763574	0.826003	0.790351	0.898415	0.941266
obs_ST_10791	CG7653	.	1	B	0.8559	0.926821	0.898529	0.990854	0.943546
obs_ST_10792	CG8738	.	2	B	0.968992	0.954234	1.02242	0.942979	0.978541
obs_ST_10793	CG31735	.	1	B	0.799183	0.90811	0.841077	0.955331	0.950393
obs_ST_10794	CG31823	.	1	B	0.794323	0.884355	0.75096	0.834201	1.05899
obs_ST_10795	beat-Ib	.	1	B	0.954859	1.00525	0.964097	1.03258	0.981687
obs_ST_10796	CG13244	.	1	B	1.45189	1.39252	0.737424	0.800107	1.84999
obs_ST_10797	CG12448	.	1	B	0.832236	0.920137	0.877017	0.857502	1.01029
obs_ST_10798	.	Cls. 1021	1	B	0.992088	0.900855	0.995996	0.992873	0.951769
obs_ST_10799	hiro	.	3	B	0.862181	1.03973	0.919109	1.00103	0.990505
obs_ST_10800	.	Cls. 728	1	B	0.972347	1.21033	1.11478	1.0899	0.990022
obs_ST_10801	CG10862	.	4	B	1.04994	1.03446	0.851051	0.921997	1.1756
obs_ST_10802	CG10839	.	1	B	0.835613	0.746222	0.763724	0.979823	0.907251
obs_ST_10803	CG10862	.	4	B	0.840279	0.859316	0.894454	1.02492	0.885497
obs_ST_10804	.	Cls. 1810	1	B	0.936626	1.06165	0.879121	1.01213	1.05659
obs_ST_10805	.	Cls. 905	1	B	0.987301	1.09491	1.17224	1.15669	0.894064
obs_ST_10806	.	Cls. 776	1	B	0.994904	1.08342	1.18713	0.986341	0.956225
obs_ST_10807	CG34167	.	1	B	0.59032	0.774424	0.601597	0.70349	1.04571
obs_ST_10808	.	Cls. 2017	1	B	0.974989	0.786572	0.768499	0.907205	1.05124
obs_ST_10809	CG13245	.	1	B	0.94109	0.70991	0.677488	1.02358	0.970565
obs_ST_10810	CG31820	.	1	B	0.74535	1.00421	0.978093	0.832221	0.966437
obs_ST_10811	beat-Ic	.	1	B	0.895643	0.974667	0.900511	0.982337	0.99334
obs_ST_10812	.	Cls. 1118	1	B	0.744035	0.910271	0.944749	1.00269	0.849476
obs_ST_10813	.	Cls. 1127	1	B	0.738656	0.848828	0.76595	0.663748	1.11036
obs_ST_10814	BicC	.	1	B	0.857845	0.933399	0.820183	0.944211	1.01522
obs_ST_10815	beat-Ia	.	1	B	0.893199	1.00657	0.875392	0.965664	1.03189
obs_ST_10816	CG4891	.	1	B	0.690243	0.828475	0.771134	0.788779	0.973591
obs_ST_10817	.	Cls. 868	1	B	1.0005	1.16927	0.986321	1.06364	1.05845
obs_ST_10818	CG8509	.	1	B	0.640981	0.786341	0.760713	0.676157	0.993355
obs_ST_10819	CG4892	.	1	B	1.00011	1.04467	0.72125	0.919021	1.24661
obs_ST_10820	CG34168	.	1	B	0.947862	1.07773	0.900359	1.03437	1.04696
obs_ST_10821	Ca-alpha1D	.	1	B	0.926344	1.02215	0.987791	0.988967	0.985704
obs_ST_10822	Ca-Ma2d	.	1	B	0.88147	0.941967	0.980901	1.04234	0.901247
obs_ST_10823	spel1	.	1	B	0.942297	0.972404	1.00322	1.09598	0.91211
obs_ST_10824	.	Cls. 928	1	B	0.368183	0.3945	0.392986	0.51992	0.835446
obs_ST_10825	.	Cls. 887	1	B	1.05012	1.05779	1.06115	1.20347	0.930806
obs_ST_10826	Rab14	.	1	B	0.907183	0.943855	0.909149	0.986467	0.976483
obs_ST_10827	l(2)34Fd	.	1	B	0.85808	0.90555	0.931718	1.02037	0.903456
obs_ST_10828	CG43052	.	1	B	0.746591	0.67521	0.754266	0.913209	0.852667
obs_ST_10829	l(2)34Fc	.	1	B	0.732751	0.818849	0.945272	1.07353	0.768574
obs_ST_10830	mTTF	.	2	B	0.859348	0.871395	0.89486	0.776665	1.03543
obs_ST_10831	mTTF	.	2	B	0.785898	0.710479	0.859669	0.962583	0.821169
obs_ST_10832	CG33090	.	2	B	0.928552	0.951792	0.985764	1.01672	0.939005
obs_ST_10833	CG33090	.	2	B	0.751777	0.848043	0.753565	0.758967	1.05771
obs_ST_10834	Hmr	.	3	B	0.839343	0.846402	0.860196	0.972528	0.919803
obs_ST_10835	Hmr	.	3	B	0.837186	0.770399	0.911777	1.04235	0.822661
obs_ST_10836	ms(2)34Fe	.	1	B	0.849519	0.904456	0.90094	0.858528	0.996879
obs_ST_10837	wb	.	1	B	0.986417	1.01029	0.990623	1.07537	0.966468
obs_ST_10838	modSP	.	4	B	0.828285	0.842944	0.893322	0.975542	0.894248
obs_ST_10839	Lectin-galC1	.	1	B	0.978934	0.95453	1.0908	1.13318	0.86937
obs_ST_10840	Dyrk2	.	1	B	0.908825	0.953051	0.969446	1.06128	0.916853
obs_ST_10841	.	Cls. 1581	1	B	0.985692	1.06945	0.981169	1.15927	0.96015
obs_ST_10842	CG43333	.	1	B	0.919048	0.970951	0.952088	1.03328	0.951964
obs_ST_10843	.	Cls. 55	1	B	0.628968	0.686178	0.93665	0.917673	0.709232
obs_ST_10844	.	Cls. 528	4	B	1.04733	0.940227	1.00152	1.28595	0.868885
obs_ST_10845	CG46301	.	1	B	0.851459	0.884787	0.893373	0.949235	0.942276
obs_ST_10846	CG15293	.	1	B	0.84877	0.872636	0.88572	0.904296	0.961671
obs_ST_10847	nAChRalpha5	.	1	B	0.863908	0.924432	0.993164	1.04574	0.877109
obs_ST_10848	CG18095	.	1	B	0.856195	0.871528	0.84582	0.907466	0.985419
obs_ST_10849	hll	.	1	B	0.740969	0.811218	0.805709	0.893034	0.913727
obs_ST_10850	NimC3	.	1	B	0.69862	0.87053	0.725409	0.83719	1.00419
obs_ST_10851	bgm	.	1	B	0.890508	0.945793	0.973102	1.01738	0.922543
obs_ST_10852	rk	.	1	B	0.938782	0.981287	1.00068	1.07289	0.925971
obs_ST_10853	NimC2	.	1	B	0.787594	0.842867	0.815209	0.848895	0.979783
obs_ST_10854	NimC1	.	2	B	0.630742	0.730074	0.964435	0.921106	0.721712
obs_ST_10855	NimB5	.	1	B	0.773982	0.775618	0.915456	0.910885	0.848472
obs_ST_10856	NimB4	.	1	B	0.829428	0.795107	0.805838	0.940818	0.930083
obs_ST_10857	.	Cls. 1560	1	B	0.7238	0.987958	1.01554	0.962269	0.865481
obs_ST_10858	NimB3	.	1	B	0.816695	0.712207	0.810031	0.802049	0.948403
obs_ST_10859	NimB2	.	1	B	0.855143	0.875743	0.941015	0.972447	0.904583
obs_ST_10860	NimB1	.	1	B	0.789651	0.863548	0.823691	0.853071	0.985947
obs_ST_10861	.	Cls. 1355	1	B	0.91667	1.02634	0.953375	1.16359	0.917831
obs_ST_10862	NimA	.	1	B	0.777445	0.867828	0.892358	0.927234	0.904199
obs_ST_10863	Ance-3	.	2	B	0.951313	1.06333	1.05511	1.14103	0.917357
obs_ST_10864	Vajk3	.	1	B	0.889127	0.977006	0.91262	1.04466	0.953433
obs_ST_10865	Vajk2	.	1	B	0.87241	0.933409	0.963274	1.02413	0.908633
obs_ST_10866	Wee1	.	2	B	0.909681	1.07126	1.02044	1.04709	0.95812
obs_ST_10867	Vajk1	.	1	B	0.803618	0.825184	0.850024	0.870996	0.946416
obs_ST_10868	Ance-3	.	2	B	0.842522	0.888352	0.870546	0.890618	0.982801
obs_ST_10869	Acyp	.	1	B	0.875886	0.880425	0.861186	0.920344	0.985844
obs_ST_10870	NimC1	.	2	B	1.098	1.01274	0.851751	0.781954	1.29199
obs_ST_10871	Ance	.	1	B	0.920076	0.883075	1.00897	0.954583	0.918308
obs_ST_10872	Smg5	.	1	B	0.919267	0.981949	0.996691	1.07254	0.918803
obs_ST_10873	CenG1A	.	1	B	0.921058	0.953639	0.945449	1.0387	0.944836
obs_ST_10874	CG8997	.	1	B	0.875566	0.906752	0.913356	1.10021	0.885156
obs_ST_10875	CG33306	.	1	B	0.825628	0.941739	0.858431	1.04926	0.926443
obs_ST_10876	CG33307	.	1	B	0.948106	0.885177	0.926669	0.951807	0.975942
obs_ST_10877	mRpS23	.	1	B	0.915175	0.991654	0.866	0.97993	1.03299
obs_ST_10878	Polr2C	.	1	B	0.772034	0.953483	0.735525	0.851763	1.08709
obs_ST_10879	PolG2	.	1	B	0.831739	0.82062	0.923662	0.926429	0.893124
obs_ST_10880	Orc5	.	1	B	0.885614	0.947837	0.91831	0.97586	0.967944
obs_ST_10881	Arpc1	.	1	B	0.90615	0.892334	0.923959	0.946449	0.961546
obs_ST_10882	.	Cls. 427	1	B	0.882006	0.87466	0.914007	1.02432	0.906279
obs_ST_10883	b	.	1	B	0.984676	1.00975	0.997997	1.12515	0.939369
obs_ST_10884	Sos	.	2	B	0.80755	0.842685	0.885072	0.938413	0.90499
obs_ST_10885	CG3700	.	1	B	0.992937	0.997122	0.960572	1.06227	0.983792
obs_ST_10886	Adat1	.	1	B	0.994694	1.00028	1.10121	0.996067	0.95122
obs_ST_10887	CAH1	.	1	B	0.981503	0.99833	1.01539	1.04644	0.960233
obs_ST_10888	Sec71	.	1	B	0.934763	0.894517	0.915102	1.01875	0.945927
obs_ST_10889	Nup98-96	.	4	B	1.24029	1.22595	1.26467	1.30391	0.960153
obs_ST_10890	CG16863	.	4	B	0.948775	0.994471	1.02976	1.1273	0.900876
obs_ST_10891	.	Cls. 1439	1	B	0.776879	0.775607	0.75521	0.968473	0.900679
obs_ST_10892	Eato	.	1	B	0.915062	0.934683	0.919421	0.965227	0.98148
obs_ST_10893	CG9008	.	1	B	0.939932	0.917857	0.979305	1.0078	0.934924
obs_ST_10894	p38b	.	1	B	0.788485	0.816112	0.749652	0.759973	1.06291
obs_ST_10895	TM9SF4	.	1	B	0.945664	0.874302	0.851068	1.03663	0.96412
obs_ST_10896	cyst	.	1	B	0.80124	0.82483	0.833667	0.907105	0.934109
obs_ST_10897	Top3alpha	.	1	B	0.866736	0.889937	0.90202	0.869188	0.991794
obs_ST_10898	swm	.	1	B	0.850394	0.882574	0.973159	0.915329	0.917648
obs_ST_10899	CG10194	.	2	B	0.90614	0.921705	0.914648	0.969137	0.970304
obs_ST_10900	CG13083	.	1	B	0.841708	0.875274	0.768945	0.960879	0.992576
obs_ST_10901	CG13084	.	1	B	0.747602	0.788662	0.791989	0.808336	0.95997
obs_ST_10902	CG10195	.	1	B	0.867418	0.880345	0.963306	0.908779	0.933591
obs_ST_10903	tj	.	2	B	0.375151	0.408531	0.445155	0.376724	0.953525
obs_ST_10904	CG10026	.	1	B	0.940802	1.0092	0.979244	1.11084	0.93298
obs_ST_10905	Top2	.	1	B	0.864117	0.89131	0.862302	0.956817	0.964987
obs_ST_10906	RanGAP	.	1	B	0.931521	0.905156	0.874884	0.873397	1.05056
obs_ST_10907	Hs2st	.	1	B	0.940165	0.957721	0.98295	1.04285	0.936857
obs_ST_10908	Rab9	.	1	B	0.977038	1.0491	0.943282	1.01352	1.03544
obs_ST_10909	RtcB	.	3	B	0.850825	0.845258	0.942222	0.96727	0.888238
obs_ST_10910	CG13085	.	1	B	0.973715	1.03196	1.04167	1.12153	0.92718
obs_ST_10911	Pax	.	1	B	0.940268	0.990648	1.01503	1.08146	0.921024
obs_ST_10912	CG17544	.	1	B	0.87799	0.897505	0.891278	0.988263	0.944643
obs_ST_10913	CG31798	.	1	B	0.799681	0.877909	0.858543	0.9319	0.936969
obs_ST_10914	CG17549	.	1	B	0.897573	0.918803	0.926991	1.01752	0.934103
obs_ST_10915	fon	.	1	B	0.777871	0.773447	0.753288	0.870561	0.955334
obs_ST_10916	CG17350	.	1	B	0.827731	0.89011	0.985045	1.06895	0.836341
obs_ST_10917	CG17349	.	1	B	0.881644	0.830301	0.829697	0.929157	0.97333
obs_ST_10918	CG13086	.	1	B	0.953283	0.94429	1.06816	1.02718	0.905619
obs_ST_10919	dnt	.	1	B	0.894778	0.921774	0.954373	0.995915	0.931427
obs_ST_10920	CG10750	.	1	B	0.865941	0.860269	0.937333	0.883425	0.948072
obs_ST_10921	CG17564	.	1	B	0.93282	0.91326	0.943791	0.974508	0.962352
obs_ST_10922	drl	.	1	B	0.821525	0.834936	0.79199	0.860442	1.00244
obs_ST_10923	CG32483	.	2	B	0.965864	1.05599	0.880446	0.971872	1.09153
obs_ST_10924	RtcB	.	3	B	1.61965	1.64775	1.15332	1.26357	1.35191
obs_ST_10925	RtcB	.	3	B	0.746837	0.783752	0.924082	1.01695	0.788543
obs_ST_10926	pigeon	.	1	B	0.902623	0.952161	0.903919	0.916196	1.01905
obs_ST_10927	gammaTub37C	.	1	B	0.72701	0.871498	0.81006	1.04727	0.860647
obs_ST_10928	CG42688	.	1	B	1.12389	1.124	1.06197	1.25318	0.970947
obs_ST_10929	brat	.	1	B	0.809349	0.860148	0.964894	1.04235	0.831736
obs_ST_10930	Polr1D	.	1	B	0.764714	0.643395	0.839037	0.878584	0.819802
obs_ST_10931	DCTN6-p27	.	2	B	0.735283	0.885802	0.862036	0.965282	0.887139
obs_ST_10932	AsnRS	.	2	B	1.08685	1.10378	0.78239	0.975001	1.24653
obs_ST_10933	l(2)37Cd	.	2	B	0.505222	0.428029	0.91056	0.9534	0.500682
obs_ST_10934	DCTN6-p27	.	2	B	0.678658	0.869989	0.867584	0.916233	0.868164
obs_ST_10935	CG10561	.	1	B	0.785245	0.79348	0.833372	0.884022	0.919256
obs_ST_10936	l(2)37Cb	.	1	B	1.75129	1.5955	1.09257	1.12262	1.51084
obs_ST_10937	l(2)37Cd	.	2	B	0.912343	0.848854	0.848205	1.00222	0.95178
obs_ST_10938	amd	.	2	B	0.726902	0.810867	0.885968	1.03962	0.798596
obs_ST_10939	amd	.	2	B	0.920775	1.01439	0.871807	1.07266	0.995215
obs_ST_10940	Lim3	.	4	B	0.859517	0.937876	0.877272	0.845316	1.04343
obs_ST_10941	CG17344	.	1	B	0.780651	0.663002	0.681047	0.764011	0.999028
obs_ST_10942	Lim3	.	4	B	0.736108	0.794734	1.00838	1.00878	0.75891
obs_ST_10943	CG17572	.	3	B	0.56486	0.577824	0.997132	1.13104	0.536933
obs_ST_10944	CG17572	.	3	B	1.24184	1.4503	1.02455	0.855418	1.43201
obs_ST_10945	CG17572	.	3	B	0.923043	0.986356	0.951378	0.85856	1.05495
obs_ST_10946	Lim3	.	4	B	0.980239	1.05233	0.891029	0.956546	1.10013
obs_ST_10947	Lim3	.	4	B	1.1219	1.0815	1.13169	1.29587	0.90766
obs_ST_10948	CG10702	.	1	B	0.811872	0.875436	0.976045	0.942413	0.879513
obs_ST_10949	CG17343	.	1	B	0.697972	0.804464	0.656037	0.842184	1.00281
obs_ST_10950	CG17683	.	2	B	0.886592	1.03859	1.18615	1.08514	0.847613
obs_ST_10951	CG17683	.	2	B	0.828447	1.0054	0.949741	1.2167	0.846482
obs_ST_10952	CG8245	.	1	B	0.847431	0.916768	0.952402	1.07237	0.871307
obs_ST_10953	Not3	.	1	B	0.939522	0.920612	1.01397	1.14829	0.860275
obs_ST_10954	CG1344	.	1	B	0.997775	0.989823	0.938096	1.0708	0.9894
obs_ST_10955	Slmap	.	1	B	0.89331	0.940238	0.90853	1.04795	0.937166
obs_ST_10956	CG17528	.	1	B	1.00524	1.0115	0.934705	1.03932	1.02164
obs_ST_10957	lt	.	2	B	0.932288	0.918191	0.906326	1.06847	0.937049
obs_ST_10958	beta3GalTII	.	1	B	0.778446	0.88244	0.915202	0.836942	0.947916
obs_ST_10959	lt	.	2	B	0.869538	1.07766	1.00259	1.14387	0.907165
obs_ST_10960	RpL5	.	1	B	0.872207	0.998353	1.01076	1.05437	0.905786
obs_ST_10961	CG3262	.	1	B	0.773231	0.942682	1.00509	0.945435	0.879718
obs_ST_10962	CG1142	.	1	B	0.993322	1.11183	1.11356	1.19849	0.910514
obs_ST_10963	Tif-IA	.	1	B	1.61502	1.31366	1.05631	1.07632	1.37327
obs_ST_10964	RpL21	.	1	B	0.876484	0.86083	0.769408	1.05175	0.953961
obs_ST_10965	CG12567	.	1	B	1.13214	1.22606	0.963978	1.12146	1.13079
obs_ST_10966	Tim23	.	1	B	0.850733	0.849908	0.715679	0.91764	1.04122
obs_ST_10967	Gpb5	.	1	B	0.779042	0.685281	0.78421	0.883034	0.878289
obs_ST_10968	klhl10	.	1	B	0.871796	0.825205	0.849607	1.00335	0.915832
obs_ST_10969	Gpa2	.	1	B	1.04948	0.929479	1.00016	0.993818	0.992471
obs_ST_10970	CG40006	.	1	B	0.977456	0.996696	1.02397	1.09209	0.932938
obs_ST_10971	Marf1	.	1	B	0.941711	0.872765	0.981189	0.939395	0.944752
obs_ST_10972	colt	.	2	B	0.992549	0.959632	0.97419	1.07055	0.954731
obs_ST_10973	CG14762	.	2	B	0.79381	0.869711	0.920018	0.986706	0.872449
obs_ST_10974	colt	.	2	B	1.00769	0.954406	1.08105	1.18075	0.867493
obs_ST_10975	cta	.	1	B	0.980319	0.921829	1.07249	0.994261	0.920355
obs_ST_10976	CG17508	.	1	B	0.8764	1.02595	1.00586	1.02203	0.938095
obs_ST_10977	hrm	.	1	B	0.737398	0.886024	0.805535	0.850624	0.980233
obs_ST_10978	SP1029	.	2	B	0.864299	0.844513	0.938687	1.03517	0.865721
obs_ST_10979	.	Cls. 1511	1	B	0.679049	0.900121	1.30039	0.979721	0.692585
obs_ST_10980	uex	.	1	B	1.05956	1.02617	1.13527	1.23587	0.879635
obs_ST_10981	CG12547	.	1	B	0.883995	1.02932	1.08944	1.09208	0.877057
obs_ST_10982	IntS3	.	1	B	0.981743	1.10936	1.07003	1.20905	0.917521
obs_ST_10983	Fis1	.	1	B	1.05603	0.946103	1.2533	1.26339	0.795541
obs_ST_10984	Haspin	.	1	B	0.97969	1.02555	1.09018	1.18331	0.882009
obs_ST_10985	CG17883	.	1	B	1.18777	1.16397	1.19714	1.27867	0.949885
obs_ST_10986	.	Cls. 1378	1	B	0.968433	1.11757	1.06642	1.24163	0.903793
obs_ST_10987	InR	.	2	B	0.943882	1.00774	1.05987	1.20553	0.861488
obs_ST_10988	DIP-lambda	.	1	B	0.999574	1.08539	1.04119	1.16861	0.943504
obs_ST_10989	Dscam2	.	2	B	0.904608	0.97515	0.885929	0.98122	1.00675
obs_ST_10990	.	Cls. 675	2	A (Chr. X)	0.917134	0.670069	0.700638	0.522502	1.29765
obs_ST_10991	.	Cls. 675	2	A (Chr. X)	1.58806	1.18422	0.708788	0.534971	2.22896
obs_ST_10992	CCT6	.	2	A (Chr. X)	0.950944	0.505137	0.977781	0.500858	0.984744
obs_ST_10993	CG9784	.	1	A (Chr. X)	0.798424	0.569105	0.848966	0.462212	1.04298
obs_ST_10994	Ubc7	.	1	A (Chr. X)	0.977457	0.502586	0.860082	0.448136	1.13134
obs_ST_10995	CG14805	.	5	A (Chr. X)	0.89512	0.444017	0.940787	0.530927	0.909916
obs_ST_10996	CG14818	.	1	A (Chr. X)	0.809663	0.611282	0.802976	0.547999	1.05179
obs_ST_10997	tgo	.	2	A (Chr. X)	0.898459	0.536557	0.90889	0.544011	0.98769
obs_ST_10998	Coa8	.	1	A (Chr. X)	1.01921	0.485993	1.19651	0.673536	0.804901
obs_ST_10999	trr	.	1	A (Chr. X)	0.83771	0.444578	0.830488	0.469482	0.986398
obs_ST_11000	.	Cls. 1430	1	A (Chr. X)	0.737584	0.427975	0.695458	0.382762	1.081
obs_ST_11001	mRpL16	.	1	A (Chr. X)	0.920016	0.532137	1.02766	0.56534	0.911582
obs_ST_11002	arm	.	2	A (Chr. X)	0.923577	0.425327	1.00369	0.511967	0.889978
obs_ST_11003	arm	.	2	A (Chr. X)	0.949229	0.533759	1.03246	0.597251	0.909969
obs_ST_11004	CG32801	.	1	A (Chr. X)	0.647479	0.371716	0.693519	0.476374	0.871187
obs_ST_11005	Edem1	.	1	A (Chr. X)	0.849741	0.406985	0.88593	0.552141	0.873897
obs_ST_11006	Rbcn-3B	.	1	A (Chr. X)	0.755981	0.375644	0.759125	0.368411	1.00363
obs_ST_11007	mip130	.	1	A (Chr. X)	0.790715	0.432566	0.843216	0.410078	0.976053
obs_ST_11008	eIF2Bepsilon	.	1	A (Chr. X)	0.720195	0.429258	0.771202	0.432814	0.954682
obs_ST_11009	Ocrl	.	1	A (Chr. X)	0.847076	0.425341	0.871017	0.513018	0.919353
obs_ST_11010	Ykt6	.	1	A (Chr. X)	0.843779	0.363281	0.762838	0.570805	0.905085
obs_ST_11011	hdm	.	2	A (Chr. X)	0.925967	0.585614	0.889312	0.526973	1.06729
obs_ST_11012	hdm	.	2	A (Chr. X)	0.976983	0.496859	0.938364	0.543322	0.994706
obs_ST_11013	snz	.	1	A (Chr. X)	0.885377	0.495402	1.00677	0.493665	0.920255
obs_ST_11014	spidey	.	1	A (Chr. X)	0.900495	0.465269	1.0919	0.50869	0.85329
obs_ST_11015	dpr14	.	1	A (Chr. X)	0.78019	0.442472	0.839989	0.391472	0.992854
obs_ST_11016	bys	.	1	A (Chr. X)	0.878604	0.470049	0.952748	0.533025	0.907711
obs_ST_11017	RpS6	.	2	A (Chr. X)	0.835438	0.552084	0.789677	0.56102	1.02726
obs_ST_11018	p115	.	1	A (Chr. X)	0.747875	0.429364	0.915487	0.458251	0.85696
obs_ST_11019	CG15744	.	1	A (Chr. X)	0.780697	0.394174	0.779904	0.439361	0.963589
obs_ST_11020	CG1764	.	1	A (Chr. X)	0.936561	0.448268	0.803446	0.392221	1.15821
obs_ST_11021	CG4045	.	1	A (Chr. X)	0.833179	0.370795	0.927108	0.522424	0.830596
obs_ST_11022	Rtca	.	1	A (Chr. X)	0.829905	0.432987	0.83531	0.440647	0.989761
obs_ST_11023	CG4025	.	1	A (Chr. X)	0.833071	0.366249	0.965542	0.364527	0.901697
obs_ST_11024	CG16903	.	1	A (Chr. X)	0.751643	0.38923	0.848949	0.435031	0.888545
obs_ST_11025	Unc-76	.	1	A (Chr. X)	0.968064	0.600963	1.04483	0.553676	0.981561
obs_ST_11026	csw	.	2	A (Chr. X)	0.866364	0.440791	0.83718	0.374579	1.07872
obs_ST_11027	csw	.	2	A (Chr. X)	0.878166	0.502639	0.944391	0.507864	0.950801
obs_ST_11028	ATbp	.	1	A (Chr. X)	0.86322	0.365661	0.828917	0.456681	0.955883
obs_ST_11029	rgr	.	1	A (Chr. X)	0.766892	0.463515	0.816061	0.478555	0.950404
obs_ST_11030	su(f)	.	1	A (Chr. X)	0.829716	0.455816	0.899146	0.458494	0.946887
obs_ST_11031	CG17162	.	1	A (Chr. X)	0.957647	0.490034	0.91698	0.499111	1.02231
obs_ST_11032	CG17169	.	1	A (Chr. X)	0.797245	0.366144	1.09982	0.397117	0.777177
obs_ST_11033	CG17168	.	1	A (Chr. X)	0.765698	0.492136	0.920803	0.528562	0.867852
obs_ST_11034	CG17163	.	1	A (Chr. X)	0.906209	0.318622	0.926027	0.378921	0.938606
obs_ST_11035	CG17167	.	4	A (Chr. X)	0.884883	0.348835	0.795943	0.414524	1.01921
obs_ST_11036	CG17167	.	4	A (Chr. X)	0.829248	0.406657	0.862728	0.494069	0.910899
obs_ST_11037	CG17167	.	4	A (Chr. X)	0.778218	0.460233	0.890688	0.516173	0.880294
obs_ST_11038	CG17167	.	4	A (Chr. X)	0.794318	0.391754	0.724845	0.527492	0.947087
obs_ST_11039	CG12061	.	2	A (Chr. X)	0.805049	0.53036	0.861044	0.576791	0.928764
obs_ST_11040	CG12061	.	2	A (Chr. X)	0.80542	0.456892	1.04805	0.58827	0.771432
obs_ST_11041	zyd	.	3	A (Chr. X)	0.82175	0.415789	0.82583	0.43871	0.978647
obs_ST_11042	zyd	.	3	A (Chr. X)	0.740553	0.433613	0.908132	0.54119	0.810148
obs_ST_11043	zyd	.	3	A (Chr. X)	0.904985	0.36689	0.947842	0.307129	1.01347
obs_ST_11044	Coa7	.	2	A (Chr. X)	0.759737	0.328291	0.864115	0.772155	0.664944
obs_ST_11045	Coa7	.	2	A (Chr. X)	0.903637	0.488377	1.00259	0.403278	0.990146
obs_ST_11046	Sirt4	.	1	A (Chr. X)	0.937906	0.457095	1.05759	0.528176	0.8797
obs_ST_11047	CG4119	.	1	A (Chr. X)	0.850815	0.457261	0.939614	0.450093	0.941261
obs_ST_11048	Rab18	.	1	A (Chr. X)	0.898464	0.484769	0.885066	0.471456	1.01969
obs_ST_11049	RpL35	.	1	A (Chr. X)	0.827762	0.497634	1.06614	0.714355	0.744398
obs_ST_11050	PGAP1	.	1	A (Chr. X)	0.924373	0.471226	0.968058	0.525098	0.934664
obs_ST_11051	cv	.	1	A (Chr. X)	0.844944	0.489674	1.08847	0.546758	0.816167
obs_ST_11052	Spg7	.	1	A (Chr. X)	0.896885	0.479852	0.945003	0.500097	0.952694
obs_ST_11053	dyw	.	1	A (Chr. X)	0.773251	0.555763	0.824341	0.429949	1.05957
obs_ST_11054	per	.	1	A (Chr. X)	0.782858	0.400156	0.820431	0.447023	0.933379
obs_ST_11055	CG43901	.	1	A (Chr. X)	0.854325	0.438447	0.90899	0.469388	0.937893
obs_ST_11056	v	.	2	A (Chr. X)	0.946765	0.435183	0.835678	0.505393	1.03048
obs_ST_11057	v	.	2	A (Chr. X)	0.801523	0.369323	0.810866	0.487872	0.901526
obs_ST_11058	CG2145	.	1	A (Chr. X)	0.710145	0.418614	0.756151	0.412797	0.965619
obs_ST_11059	Myo10A	.	5	A (Chr. X)	0.813721	0.448473	0.873392	0.478704	0.933509
obs_ST_11060	Myo10A	.	5	A (Chr. X)	0.784578	0.407066	0.795748	0.458997	0.949711
obs_ST_11061	Myo10A	.	5	A (Chr. X)	0.783337	0.441799	0.754921	0.457766	1.01027
obs_ST_11062	Myo10A	.	5	A (Chr. X)	0.773448	0.472124	0.941342	0.427351	0.910045
obs_ST_11063	Myo10A	.	5	A (Chr. X)	0.822437	0.522749	0.88819	0.310087	1.1226
obs_ST_11064	C901	.	1	A (Chr. X)	0.796738	0.366134	0.736163	0.429784	0.997363
obs_ST_11065	CG42339	.	2	A (Chr. X)	1.063	0.652565	1.01229	0.615354	1.05402
obs_ST_11066	CG31551	.	1	A (Chr. X)	0.77334	0.449792	0.821897	0.442212	0.967584
obs_ST_11067	CG42339	.	2	A (Chr. X)	0.789737	0.423027	0.684446	0.378401	1.14105
obs_ST_11068	SmydA-4	.	1	A (Chr. X)	0.827937	0.409797	0.888932	0.467426	0.912542
obs_ST_11069	Pkd2	.	5	A (Chr. X)	0.9315	0.574275	0.955827	0.548302	1.00109
obs_ST_11070	CG1552	.	1	A (Chr. X)	0.691123	0.454832	0.845086	0.392111	0.926251
obs_ST_11071	CG1537	.	1	A (Chr. X)	0.836329	0.424803	0.938259	0.58833	0.826111
obs_ST_11072	CG15203	.	1	A (Chr. X)	0.850044	0.488956	0.969052	0.587851	0.860041
obs_ST_11073	sev	.	1	A (Chr. X)	0.956946	0.549444	1.02017	0.590857	0.935048
obs_ST_11074	Vago	.	1	A (Chr. X)	1.03468	0.43098	0.92946	0.542463	0.995748
obs_ST_11075	CG2076	.	1	A (Chr. X)	0.886795	0.517753	1.0614	0.536571	0.878955
obs_ST_11076	CG2061	.	4	A (Chr. X)	0.847125	0.41831	0.829143	0.532824	0.929123
obs_ST_11077	CG42249	.	2	A (Chr. X)	0.864021	0.467595	0.909758	0.448566	0.980337
obs_ST_11078	CG42249	.	2	A (Chr. X)	0.70715	0.348257	0.941786	0.632112	0.670569
obs_ST_11079	Hsp60A	.	2	A (Chr. X)	0.847689	0.259636	0.989514	0.355205	0.823462
obs_ST_11080	CG11122	.	1	A (Chr. X)	0.792915	0.404564	0.824539	0.403017	0.975499
obs_ST_11081	Rpt3	.	1	A (Chr. X)	0.884263	0.440811	0.885083	0.54927	0.923813
obs_ST_11082	SrpRalpha	.	1	A (Chr. X)	0.905097	0.497974	1.00186	0.55497	0.901233
obs_ST_11083	Rcd-1	.	1	A (Chr. X)	0.795556	0.397102	0.736478	0.424631	1.02717
obs_ST_11084	CG12237	.	1	A (Chr. X)	0.846333	0.532199	1.08127	0.495309	0.874383
obs_ST_11085	e(y)3	.	1	A (Chr. X)	0.834212	0.440796	0.900639	0.495833	0.913021
obs_ST_11086	CG14212	.	1	A (Chr. X)	0.823965	0.51886	0.912895	0.406852	1.01749
obs_ST_11087	MKP-4	.	1	A (Chr. X)	0.839621	0.484378	0.95452	0.504041	0.907743
obs_ST_11088	Naa20A	.	1	A (Chr. X)	0.94945	0.493579	0.944148	0.537408	0.973995
obs_ST_11089	CG14221	.	1	A (Chr. X)	0.97759	0.579235	1.05544	0.605217	0.937478
obs_ST_11090	CG14210	.	1	A (Chr. X)	1.14933	0.532433	1.26669	0.6896	0.859672
obs_ST_11091	Shawn	.	1	A (Chr. X)	0.91197	0.38403	1.05633	0.509473	0.82769
obs_ST_11092	Tyler	.	1	A (Chr. X)	0.871374	0.388554	0.935864	0.615753	0.81201
obs_ST_11093	CG14207	.	1	A (Chr. X)	0.881835	0.497311	1.0238	0.550988	0.875765
obs_ST_11094	CG14220	.	1	A (Chr. X)	0.932878	0.41438	1.00521	0.446455	0.92808
obs_ST_11095	RpS10b	.	2	A (Chr. X)	0.91523	0.532149	1.20231	0.485583	0.857506
obs_ST_11096	CG14205	.	2	A (Chr. X)	0.865355	0.52793	0.978213	0.504726	0.939543
obs_ST_11097	CG8757	.	1	A (Chr. X)	0.774426	0.420582	0.864532	0.505848	0.872027
obs_ST_11098	CG7251	.	3	A (Chr. X)	0.966283	0.518292	1.02643	0.571971	0.928789
obs_ST_11099	RpL27A	.	2	A (Chr. X)	0.855342	0.487308	0.794829	0.362827	1.1598
obs_ST_11100	kek5	.	1	A (Chr. X)	1.02704	0.584388	0.952542	0.529603	1.08723
obs_ST_11101	Naa15-16	.	1	A (Chr. X)	1.0875	0.706152	1.05296	0.664211	1.04454
obs_ST_11102	mRpS14	.	1	A (Chr. X)	1.06851	0.540354	0.894803	0.540975	1.12055
obs_ST_11103	CG32533	.	1	A (Chr. X)	0.919395	0.475547	1.05176	0.521608	0.886594
obs_ST_11104	pcm	.	1	A (Chr. X)	0.939644	0.490695	0.953503	0.543156	0.955687
obs_ST_11105	ND-18	.	2	A (Chr. X)	0.914448	0.337023	0.850395	0.466587	0.950257
obs_ST_11106	Pfrx	.	1	A (Chr. X)	0.802896	0.427091	0.838767	0.459576	0.947351
obs_ST_11107	CG14200	.	1	A (Chr. X)	1.13585	0.692706	1.07841	0.648917	1.0586
obs_ST_11108	Idh3a	.	1	A (Chr. X)	1.264	0.805658	1.26522	0.684357	1.06159
obs_ST_11109	CoRest	.	1	A (Chr. X)	1.1437	0.668854	1.08997	0.586746	1.08101
obs_ST_11110	CG32532	.	1	A (Chr. X)	1.04086	0.6778	1.06876	0.679647	0.982986
obs_ST_11111	.	Cls. 1500	1	A (Chr. X)	0.345195	0.114164	0.387245	0.165329	0.831309
obs_ST_11112	Grip84	.	4	A (Chr. X)	0.793311	0.421042	0.948876	0.489763	0.844098
obs_ST_11113	Grip84	.	4	A (Chr. X)	1.33895	0.777342	0.990927	0.805058	1.17835
obs_ST_11114	Grip84	.	4	A (Chr. X)	0.846275	0.458834	1.02724	0.592006	0.805999
obs_ST_11115	.	Cls. 224	7	A (Chr. X)	1.31402	1.0482	1.05582	0.662974	1.37435
obs_ST_11116	car	.	1	A (Chr. X)	0.914716	0.624716	1.04991	0.677745	0.891051
obs_ST_11117	Tao	.	1	A (Chr. X)	0.996071	0.62108	1.00672	0.614801	0.997304
obs_ST_11118	.	Cls. 1290	3	A (Chr. X)	0.704351	0.63466	0.703303	0.408948	1.20387
obs_ST_11119	.	Cls. 2018	1	Unassigned	0	0	0	0.0106755	n/a
obs_ST_11120	.	Cls. 1480	1	Unassigned	0.231358	0.530897	0.345201	0.412358	1.0062
obs_ST_11121	.	Cls. 1447	1	A (Chr. X)	0.715316	0.534442	0.937908	0.600106	0.812579
obs_ST_11122	.	Cls. 278	1	A (Chr. X)	0.697683	0.403021	0.793889	0.462888	0.875815
obs_ST_11123	.	Cls. 1249	1	A (Chr. X)	0.982575	0.461852	0.914044	0.46742	1.04558
obs_ST_11124	dpr8	.	1	A (Chr. X)	0.753815	0.436501	0.746148	0.455619	0.990471
obs_ST_11125	.	Cls. 1264	1	A (Chr. X)	0.686844	0.431533	0.741573	0.432913	0.952226
obs_ST_11126	.	Cls. 1408	1	A (Chr. X)	0.814877	0.400477	0.727762	0.447023	1.03453
obs_ST_11127	CG9411	.	1	A (Chr. X)	0.72224	0.434581	0.650826	0.444158	1.05647
obs_ST_11128	CG12540	.	1	A (Chr. X)	0.804504	0.469641	0.777898	0.503443	0.994383
obs_ST_11129	.	Cls. 1427	1	A (Chr. X)	0.878882	0.495181	0.866817	0.551695	0.968666
obs_ST_11130	.	Cls. 929	1	A (Chr. X)	0.781791	0.436325	0.669349	0.45694	1.08153
obs_ST_11131	CG34300	.	1	A (Chr. X)	0.623408	0.398513	0.744277	0.301137	0.977528
obs_ST_11132	mRpS25	.	1	A (Chr. X)	0.843111	0.446483	0.889864	0.455228	0.958741
obs_ST_11133	CG14414	.	1	A (Chr. X)	0.756032	0.390731	0.734474	0.448893	0.969068
obs_ST_11134	nmdyn-D6	.	1	A (Chr. X)	0.833617	0.401877	0.907574	0.526879	0.8613
obs_ST_11135	sbm	.	1	A (Chr. X)	0.875774	0.460512	0.949913	0.512683	0.91364
obs_ST_11136	NetA	.	1	A (Chr. X)	0.854021	0.471722	0.934384	0.522237	0.91015
obs_ST_11137	CG5321	.	1	A (Chr. X)	0.720901	0.400025	0.853329	0.430126	0.873366
obs_ST_11138	NetB	.	2	A (Chr. X)	0.829335	0.460423	0.897202	0.488813	0.930551
obs_ST_11139	NetB	.	2	A (Chr. X)	0.802563	0.411609	0.696507	0.442749	1.06576
obs_ST_11140	CG15890	.	1	A (Chr. X)	0.862261	0.465307	0.852323	0.483024	0.994174
obs_ST_11141	Ag5r2	.	1	A (Chr. X)	0.831731	0.449526	0.927242	0.570842	0.855264
obs_ST_11142	.	Cls. 564	2	A (Chr. X)	0.68268	0.349044	0.728356	0.347676	0.958823
obs_ST_11143	Ag5r	.	2	A (Chr. X)	0.799524	0.445046	0.857896	0.409095	0.982304
obs_ST_11144	Ag5r	.	2	A (Chr. X)	0.804921	0.440298	0.891488	0.434874	0.938823
obs_ST_11145	rut	.	1	A (Chr. X)	0.876248	0.492463	0.962851	0.548258	0.905765
obs_ST_11146	.	Cls. 564	2	A (Chr. X)	0.778062	0.419888	0.754391	0.376253	1.05953
obs_ST_11147	CG14408	.	1	A (Chr. X)	0.855328	0.518147	0.933976	0.50014	0.957716
obs_ST_11148	CG1847	.	1	A (Chr. X)	0.807486	0.402692	0.902858	0.533335	0.842629
obs_ST_11149	BORCS5	.	1	A (Chr. X)	0.622721	0.409686	0.744899	0.471711	0.848593
obs_ST_11150	CG15739	.	1	A (Chr. X)	0.887745	0.533684	0.926064	0.452357	1.0312
obs_ST_11151	CG10352	.	1	A (Chr. X)	0.866809	0.436528	0.86171	0.43155	1.00779
obs_ST_11152	CG10353	.	1	A (Chr. X)	0.870675	0.442137	0.948151	0.498823	0.907281
obs_ST_11153	EMC4	.	1	A (Chr. X)	0.940091	0.436187	1.04241	0.578726	0.848961
obs_ST_11154	.	Cls. 812	1	A (Chr. X)	0.769076	0.402155	1.11897	0.516052	0.716339
obs_ST_11155	sicily	.	1	A (Chr. X)	0.916398	0.435464	1.06862	0.592628	0.813761
obs_ST_11156	wisp	.	1	A (Chr. X)	0.955122	0.489727	1.00516	0.551532	0.928156
obs_ST_11157	Upf1	.	1	A (Chr. X)	0.800078	0.435889	0.803618	0.422354	1.00815
obs_ST_11158	Cyp28a5	.	2	A (Chr. X)	0.865145	0.464167	0.85926	0.479565	0.992894
obs_ST_11159	pot	.	1	A (Chr. X)	1.04116	0.59825	0.938529	0.5369	1.11114
obs_ST_11160	Sclp	.	4	A (Chr. X)	0.902255	0.423128	0.976403	0.620118	0.83017
obs_ST_11161	vret	.	2	A (Chr. X)	0.917517	0.484784	0.968312	0.557475	0.919068
obs_ST_11162	Sclp	.	4	A (Chr. X)	0.938843	0.497601	1.03908	0.598559	0.877142
obs_ST_11163	Sclp	.	4	A (Chr. X)	0.958497	0.480918	0.938298	0.505724	0.99681
obs_ST_11164	CG10362	.	1	A (Chr. X)	0.774211	0.399144	0.839205	0.421568	0.930663
obs_ST_11165	cac	.	3	A (Chr. X)	0.826591	0.457109	0.945475	0.513705	0.879741
obs_ST_11166	cac	.	3	A (Chr. X)	0.897461	0.413387	0.976366	0.464682	0.909649
obs_ST_11167	gd	.	1	A (Chr. X)	0.820197	0.411138	0.918146	0.436197	0.909175
obs_ST_11168	fw	.	1	A (Chr. X)	0.858446	0.462101	0.929701	0.512118	0.91589
obs_ST_11169	CG1806	.	1	A (Chr. X)	0.807911	0.426036	0.818587	0.512096	0.927303
obs_ST_11170	AnxB11	.	1	A (Chr. X)	0.925691	0.453508	0.920366	0.509273	0.964718
obs_ST_11171	Traf-like	.	1	A (Chr. X)	0.911718	0.50316	0.938649	0.527025	0.965343
obs_ST_11172	CG4301	.	1	A (Chr. X)	0.821671	0.421281	0.918648	0.481195	0.887923
obs_ST_11173	CG9981	.	1	A (Chr. X)	0.889747	0.457702	0.952217	0.493186	0.93223
obs_ST_11174	CG4239	.	1	A (Chr. X)	0.947085	0.477093	0.959315	0.525255	0.95932
obs_ST_11175	stas	.	1	A (Chr. X)	0.884092	0.449282	0.983618	0.481405	0.910138
obs_ST_11176	inaE	.	1	A (Chr. X)	0.789725	0.486444	0.964145	0.482182	0.882352
obs_ST_11177	CG10996	.	1	A (Chr. X)	0.742747	0.526736	0.852949	0.444608	0.978364
obs_ST_11178	CG11103	.	1	A (Chr. X)	0.897576	0.333215	0.79269	0.595561	0.886576
obs_ST_11179	CtsB	.	1	A (Chr. X)	0.811258	0.441211	0.959398	0.530822	0.840459
obs_ST_11180	rdgB	.	1	A (Chr. X)	0.893074	0.466501	0.91959	0.504301	0.954831
obs_ST_11181	Yp3	.	1	A (Chr. X)	0.673008	0.397123	0.733291	0.416318	0.930865
obs_ST_11182	Rtc1	.	1	A (Chr. X)	0.863711	0.417346	0.853649	0.470774	0.967257
obs_ST_11183	CG34283	.	2	A (Chr. X)	0.871825	0.491302	0.973902	0.58341	0.875307
obs_ST_11184	Pdcd4	.	1	A (Chr. X)	0.835885	0.460891	0.96763	0.486287	0.891919
obs_ST_11185	MED20	.	1	A (Chr. X)	0.725156	0.351937	0.81327	0.455048	0.84923
obs_ST_11186	Grip91	.	2	A (Chr. X)	0.817865	0.45467	0.858881	0.519118	0.923466
obs_ST_11187	CG11134	.	1	A (Chr. X)	0.929034	0.455799	0.986961	0.47094	0.949881
obs_ST_11188	Grip91	.	2	A (Chr. X)	0.950655	0.516614	1.12893	0.592989	0.852114
obs_ST_11189	g	.	1	A (Chr. X)	0.890672	0.438806	0.964221	0.52784	0.891034
obs_ST_11190	Roe1	.	1	A (Chr. X)	0.842221	0.380529	0.952604	0.597101	0.789021
obs_ST_11191	mus101	.	1	A (Chr. X)	0.785879	0.421819	0.836223	0.469335	0.925043
obs_ST_11192	Mrgn1	.	1	A (Chr. X)	0.8035	0.407078	0.784625	0.491298	0.948787
obs_ST_11193	Nadsyn	.	1	A (Chr. X)	0.841188	0.458842	0.890662	0.469502	0.955789
obs_ST_11194	Nna1	.	1	A (Chr. X)	0.846643	0.46865	0.891212	0.467665	0.967926
obs_ST_11195	CG11158	.	1	A (Chr. X)	0.75325	0.394811	0.783385	0.38308	0.984222
obs_ST_11196	CG12177	.	1	A (Chr. X)	0.715575	0.416284	0.800826	0.358376	0.976412
obs_ST_11197	.	Cls. 620	1	A (Chr. X)	1.00149	0.575475	1.07801	0.696203	0.888824
obs_ST_11198	CG7886	.	5	A (Chr. X)	0.844279	0.430367	0.920662	0.474798	0.913423
obs_ST_11199	.	Cls. 915	1	A (Chr. X)	0.652986	0.280821	0.844267	0.377583	0.764256
obs_ST_11200	Kap3	.	1	A (Chr. X)	0.903535	0.483053	0.961004	0.468588	0.969918
obs_ST_11201	t	.	1	A (Chr. X)	0.847785	0.440512	0.907417	0.522721	0.90082
obs_ST_11202	CG15370	.	1	A (Chr. X)	0.818503	0.457554	0.649458	0.462655	1.14742
obs_ST_11203	Gr8a	.	1	A (Chr. X)	0.813076	0.467931	0.859164	0.424697	0.997778
obs_ST_11204	CG12121	.	1	A (Chr. X)	0.783132	0.411041	0.863817	0.472242	0.893802
obs_ST_11205	nej	.	2	A (Chr. X)	1.28063	0.856758	1.10099	0.684491	1.19709
obs_ST_11206	Ir8a	.	1	A (Chr. X)	0.82884	0.384519	0.851892	0.480964	0.910345
obs_ST_11207	mxc	.	1	A (Chr. X)	0.817306	0.436242	0.861697	0.485315	0.930614
obs_ST_11208	Larp7	.	1	A (Chr. X)	0.959617	0.507306	0.929136	0.478479	1.04213
obs_ST_11209	amx	.	1	A (Chr. X)	0.933881	0.516958	0.950248	0.489923	1.00741
obs_ST_11210	Rai1	.	1	A (Chr. X)	0.784009	0.359085	0.919598	0.400738	0.86576
obs_ST_11211	CG7886	.	5	A (Chr. X)	0.812694	0.423112	0.943122	0.468871	0.875221
obs_ST_11212	CG12065	.	1	A (Chr. X)	2.08355	1.20294	0.896672	0.488667	2.37234
obs_ST_11213	spirit	.	1	A (Chr. X)	0.879715	0.482912	0.974576	0.434911	0.966754
obs_ST_11214	CG12111	.	1	A (Chr. X)	0.909465	0.447199	1.03112	0.538101	0.864547
obs_ST_11215	Trf4-1	.	1	A (Chr. X)	0.809542	0.426078	0.849572	0.511435	0.907872
obs_ST_11216	Pxt	.	1	A (Chr. X)	0.861841	0.434965	0.906999	0.527028	0.90431
obs_ST_11217	CG45002	.	1	A (Chr. X)	0.822125	0.416369	0.833592	0.45538	0.960838
obs_ST_11218	.	Cls. 1861	1	A (Chr. X)	0.746975	0.375602	0.793575	0.402077	0.938883
obs_ST_11219	.	Cls. 450	1	A (Chr. X)	0.743897	0.408808	0.740518	0.380487	1.02828
obs_ST_11220	.	Cls. 522	1	A (Chr. X)	0.847759	0.462112	0.909335	0.473437	0.94728
obs_ST_11221	wcy	.	1	A (Chr. X)	0.868799	0.42453	0.905082	0.473283	0.938307
obs_ST_11222	CG4949	.	1	A (Chr. X)	0.971686	0.442251	0.934442	0.472792	1.00476
obs_ST_11223	CG8945	.	1	A (Chr. X)	0.743024	0.3972	0.859111	0.457698	0.865899
obs_ST_11224	CG4955	.	1	A (Chr. X)	0.857411	0.465948	0.851604	0.464683	1.00537
obs_ST_11225	CG16700	.	1	A (Chr. X)	0.871591	0.459954	0.941133	0.517888	0.912629
obs_ST_11226	CG4991	.	1	A (Chr. X)	0.891238	0.437162	0.885666	0.52614	0.940923
obs_ST_11227	CG7886	.	5	A (Chr. X)	0.830779	0.430919	0.951687	0.548219	0.841185
obs_ST_11228	CG12118	.	1	A (Chr. X)	0.810557	0.467968	0.917659	0.542829	0.87541
obs_ST_11229	CG12106	.	1	A (Chr. X)	0.775436	0.445358	0.922017	0.455851	0.886003
obs_ST_11230	CG12056	.	1	A (Chr. X)	0.817027	0.545733	0.894378	0.609192	0.90635
obs_ST_11231	su(r)	.	1	A (Chr. X)	0.891204	0.458078	0.865772	0.519266	0.974184
obs_ST_11232	SmydA-9	.	1	A (Chr. X)	0.900073	0.441592	1.03573	0.547822	0.847251
obs_ST_11233	CG15369	.	1	A (Chr. X)	0.943256	0.525889	1.08766	0.519212	0.914287
obs_ST_11234	Obp8a	.	1	A (Chr. X)	0.871452	0.443765	0.921258	0.554643	0.891128
obs_ST_11235	CCT2	.	1	A (Chr. X)	0.909243	0.473199	0.919359	0.517543	0.962099
obs_ST_11236	CG7766	.	1	A (Chr. X)	0.88475	0.451826	0.979939	0.490727	0.908824
obs_ST_11237	Bx42	.	1	A (Chr. X)	0.884356	0.461642	0.8764	0.442522	1.02053
obs_ST_11238	AP-1gamma	.	1	A (Chr. X)	0.877119	0.448181	0.921035	0.489822	0.939358
obs_ST_11239	fend	.	1	A (Chr. X)	0.827049	0.455597	0.908951	0.516946	0.899536
obs_ST_11240	CG2990	.	1	A (Chr. X)	0.719449	0.396525	0.817726	0.433852	0.891654
obs_ST_11241	Cht6	.	1	A (Chr. X)	0.861288	0.460456	0.87253	0.473708	0.981806
obs_ST_11242	.	Cls. 319	1	A (Chr. X)	1.55641	1.05428	1.08625	0.774692	1.40289
obs_ST_11243	Yp2	.	1	A (Chr. X)	0.808848	0.342197	0.761614	0.360068	1.02618
obs_ST_11244	Yp1	.	1	A (Chr. X)	0.787173	0.487224	0.840174	0.415068	1.01526
obs_ST_11245	CG15312	.	1	A (Chr. X)	0.889672	0.487051	0.964757	0.544883	0.911954
obs_ST_11246	ZAP3	.	1	A (Chr. X)	0.891055	0.466667	0.948254	0.501477	0.936533
obs_ST_11247	CG2972	.	1	A (Chr. X)	0.90098	0.385592	0.86948	0.478748	0.954269
obs_ST_11248	Naxe	.	1	A (Chr. X)	0.835371	0.439135	0.828654	0.507604	0.953787
obs_ST_11249	Ntf-2	.	2	A (Chr. X)	0.886316	0.497269	0.985199	0.534981	0.910146
obs_ST_11250	CG15449	.	1	A (Chr. X)	0.744835	0.442521	0.925422	0.564573	0.796886
obs_ST_11251	Mgstl	.	1	A (Chr. X)	0.748338	0.517529	0.978539	0.520153	0.844648
obs_ST_11252	Cbs	.	2	A (Chr. X)	0.958837	0.507528	0.862024	0.444965	1.12194
obs_ST_11253	Stt3A	.	1	A (Chr. X)	0.838363	0.43023	0.87328	0.44936	0.959137
obs_ST_11254	.	Cls. 56	1	A (Chr. X)	0.876488	0.477987	0.958587	0.519462	0.916394
obs_ST_11255	CG32512	.	1	A (Chr. X)	0.755559	0.412225	0.875294	0.474832	0.864944
obs_ST_11256	CG11566	.	1	A (Chr. X)	0.886923	0.451074	0.918069	0.486153	0.952839
obs_ST_11257	CG1503	.	1	A (Chr. X)	0.969517	0.510481	1.05606	0.478402	0.964507
obs_ST_11258	unc	.	1	A (Chr. X)	0.841713	0.444927	0.832887	0.427869	1.02053
obs_ST_11259	CG15445	.	1	A (Chr. X)	0.858371	0.427785	0.814296	0.446149	1.0204
obs_ST_11260	CG34120	.	1	A (Chr. X)	0.807863	0.453919	0.885003	0.435917	0.95523
obs_ST_11261	.	Cls. 299	1	A (Chr. X)	0.747721	0.475524	0.754004	0.350562	1.10744
obs_ST_11262	CG32521	.	1	A (Chr. X)	0.853216	0.44638	0.895724	0.480623	0.944236
obs_ST_11263	CG7656	.	2	A (Chr. X)	0.939617	0.453483	0.91793	0.457392	1.01293
obs_ST_11264	.	Cls. 685	1	A (Chr. X)	0.895618	0.376176	0.908291	0.463696	0.926972
obs_ST_11265	CG1494	.	1	A (Chr. X)	0.862841	0.431709	0.907923	0.500027	0.919457
obs_ST_11266	Abca3	.	1	A (Chr. X)	0.904763	0.448498	0.909291	0.482242	0.972496
obs_ST_11267	CG1801	.	1	A (Chr. X)	0.807659	0.378563	0.828557	0.452421	0.926028
obs_ST_11268	Rpt6	.	2	A (Chr. X)	0.818515	0.505984	0.875147	0.500354	0.962921
obs_ST_11269	SLIRP1	.	1	A (Chr. X)	0.813589	0.499353	0.864181	0.467802	0.985705
obs_ST_11270	Dd	.	1	A (Chr. X)	0.914667	0.500298	0.999677	0.48162	0.95522
obs_ST_11271	CG10555	.	1	A (Chr. X)	0.833994	0.41828	0.803888	0.443053	1.00428
obs_ST_11272	.	Cls. 1400	1	A (Chr. X)	0.798766	0.59608	0.99229	0.577123	0.888769
obs_ST_11273	PIG-T	.	1	A (Chr. X)	0.743913	0.446341	0.838855	0.466065	0.912128
obs_ST_11274	Trf2	.	2	A (Chr. X)	0.793435	0.430723	0.931542	0.483233	0.865266
obs_ST_11275	Miga	.	1	A (Chr. X)	0.747363	0.416495	0.856444	0.459333	0.88454
obs_ST_11276	Axs	.	1	A (Chr. X)	0.801818	0.4362	0.780219	0.476403	0.985195
obs_ST_11277	sing	.	1	A (Chr. X)	0.761604	0.367953	0.895481	0.440447	0.845522
obs_ST_11278	.	Cls. 1263	1	A (Chr. X)	0.726131	0.387857	0.699905	0.45068	0.968192
obs_ST_11279	.	Cls. 1019	2	A (Chr. X)	0.732936	0.440435	0.735004	0.463429	0.979088
obs_ST_11280	.	Cls. 1019	2	A (Chr. X)	0.791255	0.428519	0.900792	0.499666	0.870982
obs_ST_11281	CG13012	.	1	A (Chr. X)	0.868652	0.459393	0.846328	0.504146	0.983392
obs_ST_11282	Crag	.	1	A (Chr. X)	0.852832	0.444395	0.890152	0.455569	0.963965
obs_ST_11283	.	Cls. 1731	1	A (Chr. X)	0.923288	0.567824	0.904092	0.424107	1.12266
obs_ST_11284	Caf1-180	.	1	A (Chr. X)	0.880085	0.494126	0.88976	0.460243	1.01793
obs_ST_11285	oc	.	1	A (Chr. X)	0.877632	0.487017	0.932398	0.492031	0.958032
obs_ST_11286	Nrg	.	1	A (Chr. X)	0.77418	0.419316	0.890487	0.465532	0.880147
obs_ST_11287	PIP82	.	1	A (Chr. X)	0.75964	0.424304	0.757141	0.344063	1.07514
obs_ST_11288	CG8611	.	1	A (Chr. X)	1.04815	0.552098	0.966267	0.520469	1.07635
obs_ST_11289	CG7557	.	2	A (Chr. X)	2.36451	1.36251	0.842866	0.48729	2.80194
obs_ST_11290	CG5613	.	1	A (Chr. X)	0.822443	0.470294	0.954913	0.489037	0.895278
obs_ST_11291	Su(var)2-10	.	2	A (Chr. X)	0.882643	0.50915	0.834937	0.456509	1.0777
obs_ST_11292	CG13380	.	2	A (Chr. X)	0.737096	0.447444	0.792792	0.488341	0.924604
obs_ST_11293	B-H1	.	1	A (Chr. X)	0.90174	0.482583	0.954135	0.510878	0.944921
obs_ST_11294	Art1	.	3	A (Chr. X)	0.949544	0.502208	0.996635	0.552766	0.936976
obs_ST_11295	B-H2	.	1	A (Chr. X)	0.845841	0.480216	0.907568	0.497266	0.943924
obs_ST_11296	.	Cls. 1908	1	A (Chr. X)	0.856337	0.482807	0.936699	0.500367	0.931859
obs_ST_11297	CG5445	.	1	A (Chr. X)	0.883999	0.494549	0.960817	0.512797	0.935488
obs_ST_11298	Fim	.	1	A (Chr. X)	0.863292	0.498264	0.957983	0.499964	0.933886
obs_ST_11299	CG31773	.	2	A (Chr. X)	0.862077	0.455197	0.905185	0.510268	0.930638
obs_ST_11300	CG8661	.	1	A (Chr. X)	0.819723	0.452813	0.834702	0.571246	0.905108
obs_ST_11301	CG5107	.	1	A (Chr. X)	0.747096	0.366716	0.823251	0.520083	0.82914
obs_ST_11302	f	.	2	A (Chr. X)	0.854325	0.487659	0.886227	0.482396	0.980536
obs_ST_11303	.	Cls. 646	1	A (Chr. X)	0.709111	0.449525	0.8425	0.533111	0.84227
obs_ST_11304	f	.	2	A (Chr. X)	0.889834	0.453061	0.954985	0.484859	0.932667
obs_ST_11305	CG8675	.	1	A (Chr. X)	0.95043	0.549222	1.11701	0.556415	0.896156
obs_ST_11306	CG8915	.	1	A (Chr. X)	0.780874	0.435126	0.860252	0.442942	0.933092
obs_ST_11307	.	Cls. 858	1	A (Chr. X)	0.635779	0.348018	0.74033	0.389111	0.871048
obs_ST_11308	.	Cls. 1367	1	A (Chr. X)	0.777246	0.417557	0.826515	0.431119	0.95004
obs_ST_11309	CG5162	.	1	A (Chr. X)	0.939495	0.613853	0.961483	0.555377	1.02405
obs_ST_11310	CG18258	.	2	A (Chr. X)	1.10013	0.558456	1.0377	0.507324	1.0735
obs_ST_11311	CG18258	.	2	A (Chr. X)	0.757243	0.404826	0.936508	0.464079	0.829701
obs_ST_11312	CG32564	.	1	A (Chr. X)	0.652618	0.343549	0.767154	0.363196	0.88129
obs_ST_11313	baz	.	1	A (Chr. X)	0.895332	0.48294	0.950636	0.537528	0.926155
obs_ST_11314	TTLL1A	.	1	A (Chr. X)	0.874305	0.455269	0.952857	0.503669	0.912839
obs_ST_11315	xmas	.	1	A (Chr. X)	0.862805	0.46657	0.884671	0.518375	0.947492
obs_ST_11316	His1:CG33807	.	1	A (Chr. X)	0.938693	0.398571	1.01702	0.478123	0.894405
obs_ST_11317	His2B:CG33910	.	4	A (Chr. X)	0.819256	0.330601	0.87556	0.500862	0.835397
obs_ST_11318	Chchd2	.	1	A (Chr. X)	0.943732	0.432282	1.03199	0.676257	0.805513
obs_ST_11319	Hex-A	.	1	A (Chr. X)	0.705884	0.349935	0.81273	0.333479	0.921139
obs_ST_11320	LPCAT	.	1	A (Chr. X)	0.904437	0.474109	0.976415	0.488765	0.940871
obs_ST_11321	Cubn	.	1	A (Chr. X)	0.773819	0.411511	0.820764	0.429364	0.948168
obs_ST_11322	CG17754	.	1	A (Chr. X)	0.853052	0.457629	0.917903	0.483178	0.935479
obs_ST_11323	.	Cls. 1750	1	A (Chr. X)	0.829316	0.40296	0.812118	0.389705	1.02534
obs_ST_11324	CG13005	.	1	A (Chr. X)	0.878594	0.416539	0.901558	0.435756	0.968459
obs_ST_11325	PRY	.	1	A (Chr. X)	0.874787	0.483325	0.935584	0.491842	0.951441
obs_ST_11326	Pkd2	.	5	A (Chr. X)	0.964547	0.500246	0.901504	0.549167	1.00974
obs_ST_11327	CG13004	.	1	A (Chr. X)	0.932736	0.476627	0.974808	0.552332	0.922878
obs_ST_11328	lz	.	1	A (Chr. X)	0.906396	0.472605	0.929471	0.4951	0.968011
obs_ST_11329	c12.1	.	1	A (Chr. X)	0.924003	0.513344	0.933752	0.463996	1.02833
obs_ST_11330	c12.2	.	1	A (Chr. X)	0.794438	0.392748	0.825332	0.453522	0.92832
obs_ST_11331	Zdhhc8	.	1	A (Chr. X)	0.87403	0.45908	0.93929	0.484202	0.936507
obs_ST_11332	Pif1	.	1	A (Chr. X)	0.863965	0.451993	0.896267	0.490999	0.948598
obs_ST_11333	mgl	.	1	A (Chr. X)	0.90598	0.497125	0.959171	0.522463	0.946999
obs_ST_11334	CG34028	.	1	A (Chr. X)	0.97708	0.552628	0.916225	0.619448	0.996116
obs_ST_11335	RpS28b	.	1	A (Chr. X)	0.784863	0.354387	0.77406	0.446275	0.933555
obs_ST_11336	CG14270	.	1	A (Chr. X)	0.846049	0.498488	1.01036	0.458654	0.915265
obs_ST_11337	CG10804	.	1	A (Chr. X)	0.829421	0.430619	0.949383	0.508457	0.86432
obs_ST_11338	CG12206	.	1	A (Chr. X)	0.893533	0.510359	0.933442	0.505054	0.975945
obs_ST_11339	Uba5	.	1	A (Chr. X)	0.866313	0.487063	0.920237	0.418996	1.01056
obs_ST_11340	c11.1	.	1	A (Chr. X)	0.753793	0.395834	0.796989	0.449	0.922662
obs_ST_11341	CG31609	.	1	A (Chr. X)	1.00606	0.45041	1.05121	0.530116	0.921044
obs_ST_11342	Myc	.	1	A (Chr. X)	0.846348	0.465379	0.948102	0.489022	0.912745
obs_ST_11343	CG14269	.	1	A (Chr. X)	0.863178	0.356157	0.794743	0.470464	0.963744
obs_ST_11344	.	Cls. 1386	1	A (Chr. X)	0.752272	0.458936	0.779202	0.439357	0.993967
obs_ST_11345	CG16782	.	1	A (Chr. X)	0.862024	0.376112	0.972277	0.522017	0.828576
obs_ST_11346	CG9855	.	3	A (Chr. X)	0.853418	0.389257	0.88654	0.483458	0.907063
obs_ST_11347	HipHop	.	5	A (Chr. X)	0.812869	0.361321	0.846231	0.442665	0.911004
obs_ST_11348	betaTub65B	.	1	A (Chr. X)	0.902127	0.494892	1.02708	0.509217	0.90934
obs_ST_11349	Drak	.	1	A (Chr. X)	0.96095	0.535999	1.02394	0.556672	0.947072
obs_ST_11350	p-cup	.	1	A (Chr. X)	0.829217	0.494053	0.938333	0.486882	0.92847
obs_ST_11351	.	Cls. 44	1	B	0.883326	1.02024	0.882599	0.95968	1.03327
obs_ST_11352	.	Cls. 64	3	B	1.04012	1.41733	0.880275	0.88137	1.39498
obs_ST_11353	.	Cls. 11	1	B	1.0438	1.15687	0.894206	0.918819	1.21381
obs_ST_11354	.	Cls. 64	3	B	1.25834	1.57844	0.716358	0.705017	1.9958
obs_ST_11355	smog	.	1	B	0.890348	0.92867	0.9882	1.04763	0.893502
obs_ST_11356	Cf2	.	1	B	0.897438	0.932066	0.998165	1.11801	0.864534
obs_ST_11357	CG3008	.	1	B	0.94018	0.972954	1.00874	1.05122	0.928724
obs_ST_11358	snsl	.	1	B	0.928036	1.01693	0.970288	1.14448	0.919707
obs_ST_11359	hoe1	.	1	B	0.868839	0.92835	0.947839	1.01235	0.916845
obs_ST_11360	hoe2	.	1	B	0.918794	0.893702	0.939991	1.01125	0.928894
obs_ST_11361	CG14044	.	1	B	0.859007	0.93534	0.824772	0.920607	1.02806
obs_ST_11362	mRpL24	.	1	B	1.03584	1.08845	1.01517	1.05719	1.02506
obs_ST_11363	betaggt-I	.	1	B	0.876722	0.854177	0.897752	0.889231	0.968615
obs_ST_11364	jet	.	1	B	1.06835	1.14124	1.04117	1.08524	1.03912
obs_ST_11365	CG7115	.	1	B	0.836745	0.910794	0.91007	0.960805	0.934076
obs_ST_11366	Rack1	.	1	B	0.813986	0.900583	0.860341	0.880498	0.984909
obs_ST_11367	Dbp21E2	.	1	B	0.990995	1.01491	0.86912	0.918513	1.1221
obs_ST_11368	mts	.	1	B	0.98511	0.987681	0.993958	1.02917	0.975121
obs_ST_11369	CG14537	.	1	B	0.723669	0.73197	0.807857	0.807292	0.901242
obs_ST_11370	CG14535	.	1	B	0.916811	0.954543	0.996385	1.04608	0.916223
obs_ST_11371	TwdlE	.	1	B	1.00584	1.11783	1.11326	1.25277	0.897566
obs_ST_11372	Proc	.	1	B	0.933313	1.00898	0.989925	1.21568	0.880614
obs_ST_11373	spz3	.	1	B	1.01421	1.05865	1.04404	1.1336	0.951882
obs_ST_11374	CG34132	.	1	B	0.927641	1.15758	1.1732	1.28995	0.846564
obs_ST_11375	Snoo	.	2	B	0.754423	0.820179	0.805528	0.874402	0.937302
obs_ST_11376	IM33	.	8	B	0.57816	0.63605	0.57308	0.697521	0.955619
obs_ST_11377	IM33	.	8	B	0.464447	0.593855	0.46535	0.577493	1.01482
obs_ST_11378	Snoo	.	2	B	0.861657	1.00616	0.96556	1.04122	0.930754
obs_ST_11379	Pgant4	.	1	B	0.909035	0.9436	0.961139	1.05972	0.916754
obs_ST_11380	Thor	.	1	B	0.924153	0.908807	0.960591	1.08163	0.897533
obs_ST_11381	Fign	.	2	B	1.0562	1.07331	1.07366	1.08977	0.984323
obs_ST_11382	Nup98-96	.	4	B	0.775041	0.950526	1.07729	1.02997	0.818868
obs_ST_11383	CG15414	.	1	B	0.976274	1.05542	1.06098	1.15411	0.917202
obs_ST_11384	tim	.	1	B	0.959741	0.995278	1.01539	1.09869	0.924758
obs_ST_11385	LeuRS	.	1	B	0.864017	0.90482	0.924654	1.04898	0.896235
obs_ST_11386	CG17593	.	1	B	0.900425	0.916251	0.914833	1.05573	0.921908
obs_ST_11387	CG3213	.	1	B	0.847206	0.804282	0.849184	0.880436	0.954826
obs_ST_11388	CG8851	.	1	B	0.715368	0.726993	0.839812	0.674937	0.952211
obs_ST_11389	CG8852	.	1	B	0.84737	0.880331	0.915715	0.938816	0.931611
obs_ST_11390	Spindly	.	1	B	0.846938	0.878564	0.864249	0.87358	0.992907
obs_ST_11391	CG31974	.	1	B	0.967705	0.917945	1.00927	1.05096	0.915261
obs_ST_11392	Gs1	.	1	B	0.898767	0.922029	0.978509	1.16641	0.848886
obs_ST_11393	CG3164	.	1	B	0.901208	0.934417	0.956289	1.06192	0.909532
obs_ST_11394	CG4822	.	1	B	0.944267	0.987976	1.05673	1.17854	0.864434
obs_ST_11395	Sam-S	.	1	B	0.97503	1.01387	1.01423	1.10324	0.93928
obs_ST_11396	Nhe1	.	1	B	1.03165	0.932095	1.04652	1.12268	0.905283
obs_ST_11397	Zir	.	1	B	0.945085	0.973486	1.04643	1.16213	0.868701
obs_ST_11398	net	.	1	B	0.947023	0.972118	0.988883	1.05436	0.939264
obs_ST_11399	CG11374	.	1	B	0.930694	0.865315	0.965425	1.07159	0.881689
obs_ST_11400	galectin	.	1	B	0.96989	0.97902	1.06124	1.09907	0.902145
obs_ST_11401	Cda5	.	1	B	0.884953	0.924485	0.876808	0.971101	0.979181
obs_ST_11402	Ir21a	.	1	B	0.91416	0.945949	0.944018	0.891097	1.01362
obs_ST_11403	l(2)gl	.	1	B	0.926114	0.956177	1.03081	1.07397	0.894293
obs_ST_11404	Mon1	.	1	B	0.785895	0.824404	0.832357	0.88766	0.936211
obs_ST_11405	mRpS2	.	1	B	1.0311	1.01088	0.977109	0.980359	1.04317
obs_ST_11406	CG11927	.	1	B	0.898599	0.741002	0.831436	0.949844	0.920462
obs_ST_11407	Saf6	.	1	B	0.858899	0.933076	0.874701	0.944843	0.984849
obs_ST_11408	Pex12	.	1	B	0.833152	0.989854	0.897385	0.913422	1.00674
obs_ST_11409	CG15880	.	1	B	0.913578	0.911829	0.884733	0.970164	0.984102
obs_ST_11410	CG3662	.	1	B	0.864301	0.867637	0.857584	0.932901	0.967301
obs_ST_11411	CG3862	.	1	B	0.730764	0.750978	0.687143	0.726221	1.04838
obs_ST_11412	cav	.	3	B	0.551218	0.49541	1.03698	0.996509	0.514696
obs_ST_11413	dock	.	1	B	0.817791	0.833585	0.869776	0.958144	0.903418
obs_ST_11414	Toll-9	.	2	B	0.882341	0.933035	0.939873	0.982593	0.944295
obs_ST_11415	Prim2	.	1	B	0.987546	1.04166	1.04061	0.969733	1.00938
obs_ST_11416	CG4291	.	1	B	0.775043	0.827282	0.845551	0.979359	0.878029
obs_ST_11417	kraken	.	1	B	0.823474	0.825725	0.947799	1.02903	0.834263
obs_ST_11418	CG13950	.	1	B	0.9044	0.900765	0.793901	0.875314	1.08145
obs_ST_11419	aru	.	1	B	0.824162	0.876675	0.925793	0.911058	0.925952
obs_ST_11420	cav	.	3	B	0.814054	0.926651	0.979787	0.98905	0.884129
obs_ST_11421	PNUTS	.	1	B	0.854692	0.898933	0.887693	0.969504	0.944232
obs_ST_11422	.	Cls. 1227	1	B	0.894576	0.991543	0.805594	0.715373	1.24008
obs_ST_11423	GluRIIC	.	1	B	0.811339	0.760129	0.780848	0.816589	0.983743
obs_ST_11424	CG4341	.	1	B	0.859134	0.894979	0.881726	0.985486	0.939428
obs_ST_11425	Atet	.	1	B	0.91425	0.928529	0.906757	0.913511	1.01237
obs_ST_11426	bdl	.	1	B	0.847846	0.942941	0.868435	0.898268	1.01363
obs_ST_11427	tutl	.	1	B	0.834828	0.8654	0.881844	0.926693	0.940112
obs_ST_11428	Art2	.	1	B	0.780461	0.744472	0.832081	0.7872	0.941735
obs_ST_11429	CG15425	.	1	B	0.832677	0.89963	0.924771	1.05207	0.876302
obs_ST_11430	CG3702	.	1	B	0.777424	0.823879	0.863651	0.82646	0.947454
obs_ST_11431	ft	.	1	B	0.81809	0.857853	0.827119	0.882658	0.980211
obs_ST_11432	CG42399	.	1	B	0.856544	0.864153	0.766077	0.878778	1.04611
obs_ST_11433	CG11454	.	1	B	0.74617	0.661577	0.7955	0.915642	0.822694
obs_ST_11434	IFT57	.	1	B	0.859103	0.827073	0.839619	0.901123	0.968653
obs_ST_11435	drm	.	1	B	0.921449	0.972036	0.944203	1.0771	0.936763
obs_ST_11436	.	Cls. 1718	1	B	0.913588	0.922994	0.920786	0.962921	0.974983
obs_ST_11437	sob	.	1	B	0.882326	0.879971	0.848651	0.877531	1.02092
obs_ST_11438	odd	.	1	B	0.768736	0.712083	0.763957	0.888488	0.896139
obs_ST_11439	Ugt36A1	.	1	B	0.821639	0.847403	0.889535	1.08178	0.846664
obs_ST_11440	CG15418	.	1	B	0.881397	1.0919	0.832487	1.05454	1.04571
obs_ST_11441	for	.	1	B	0.943702	0.966858	0.993526	1.10543	0.910241
obs_ST_11442	Drgx	.	1	B	0.878895	0.924997	0.959362	1.03382	0.905033
obs_ST_11443	CG3513	.	1	B	0.954786	0.96143	1.02564	1.09066	0.905456
obs_ST_11444	CG16704	.	1	B	1.01081	0.945653	1.18504	1.23692	0.807803
obs_ST_11445	CG16713	.	2	B	1.02973	0.915807	0.94204	1.15676	0.926974
obs_ST_11446	CG16713	.	2	B	0.910536	0.988462	1.08478	1.28511	0.8013
obs_ST_11447	IM33	.	8	B	0.810764	0.86898	0.958454	1.06817	0.82884
obs_ST_11448	CG10031	.	1	B	0.897493	0.934121	1.02815	1.08302	0.867581
obs_ST_11449	CG2816	.	1	B	0.909864	0.838728	0.898974	0.887556	0.978765
obs_ST_11450	.	Cls. 1607	1	B	0.832606	0.670671	0.980383	1.30828	0.656838
obs_ST_11451	cutlet	.	1	B	0.968909	0.960395	0.96974	1.08502	0.938942
obs_ST_11452	CG2818	.	1	B	0.875681	0.873381	0.958499	0.901994	0.940107
obs_ST_11453	Shaw	.	1	B	0.925177	0.953275	1.00313	1.10333	0.891757
obs_ST_11454	CG10019	.	1	B	0.89986	0.955793	0.991408	1.06666	0.901646
obs_ST_11455	CG43707	.	1	B	0.833217	0.896066	0.914147	1.00247	0.902258
obs_ST_11456	bowl	.	1	B	0.92236	0.968917	1.04058	1.02469	0.915754
obs_ST_11457	Prosalpha7	.	2	B	0.989412	0.938636	1.1292	0.946973	0.928654
obs_ST_11458	bark	.	1	B	0.878222	0.948032	0.945436	1.0341	0.922568
obs_ST_11459	CG3407	.	1	B	0.86242	0.911904	0.880683	0.919219	0.985789
obs_ST_11460	.	Cls. 577	2	B	0.748968	1.00006	1.2887	1.30556	0.674189
obs_ST_11461	r2d2	.	4	B	0.972907	0.93907	0.974255	1.0696	0.935478
obs_ST_11462	slp2	.	1	B	0.855387	0.895777	0.941402	1.00635	0.899072
obs_ST_11463	TTLL4B	.	1	B	0.883082	0.922001	0.924131	0.956831	0.95966
obs_ST_11464	CG10600	.	1	B	0.933755	0.965502	0.90714	0.962654	1.01576
obs_ST_11465	.	Cls. 791	1	B	1.17872	1.06286	0.8121	0.909685	1.30189
obs_ST_11466	ScpX	.	1	B	0.914733	0.993169	0.963581	0.962806	0.990405
obs_ST_11467	Cap-D2	.	1	B	0.795821	0.839016	0.853119	0.907819	0.92839
obs_ST_11468	.	Cls. 84	1	B	0.927591	1.05291	0.995841	1.19784	0.902823
obs_ST_11469	CG17597	.	1	B	0.798579	0.775814	0.790504	0.899237	0.931736
obs_ST_11470	Ugt36E1	.	1	B	0.933716	0.939309	0.887392	0.99454	0.995267
obs_ST_11471	Ugt36D1	.	1	B	0.915105	0.913747	0.936361	1.01407	0.937665
obs_ST_11472	CG42305	.	1	B	0.91456	0.737215	0.865286	0.859986	0.9574
obs_ST_11473	CG10570	.	1	B	0.917869	0.96602	1.04759	0.987183	0.92585
obs_ST_11474	ham	.	1	B	0.858416	0.911144	0.933032	0.975491	0.927188
obs_ST_11475	.	Cls. 696	1	B	0.880009	0.893485	1.08579	1.19032	0.779176
obs_ST_11476	.	Cls. 1691	1	B	0.89128	0.907232	0.939574	0.973608	0.940063
obs_ST_11477	CG10348	.	1	B	0.714207	0.800029	0.783406	0.916037	0.891019
obs_ST_11478	CG17681	.	1	B	0.881767	0.852259	0.928743	0.963451	0.91641
obs_ST_11479	JMJD4	.	1	B	0.890356	0.959625	0.926596	1.08415	0.920046
obs_ST_11480	Ptp36E	.	1	B	0.86758	0.930857	0.907138	0.972945	0.956573
obs_ST_11481	.	Cls. 1845	1	B	0.868116	0.908829	0.869699	0.900795	1.00364
obs_ST_11482	CG31802	.	1	B	0.837449	0.892411	0.847807	0.920802	0.978091
obs_ST_11483	.	Cls. 428	1	B	0.874107	1.01724	0.862809	1.01097	1.00937
obs_ST_11484	Rcd5	.	3	B	0.93179	0.970408	0.84307	0.972464	1.04773
obs_ST_11485	CG31787	.	1	B	0.962472	0.931184	0.829575	0.983497	1.04445
obs_ST_11486	CG5790	.	2	B	0.819649	0.932627	0.839803	0.859032	1.03146
obs_ST_11487	.	Cls. 787	1	B	0.828789	0.949978	0.86558	0.923561	0.994202
obs_ST_11488	Fas3	.	1	B	0.904576	0.976821	0.922593	1.0137	0.971647
obs_ST_11489	Pdha	.	2	B	0.836952	0.772983	0.820462	0.742042	1.03036
obs_ST_11490	ncm	.	1	B	0.763998	0.806374	0.886981	0.931145	0.863731
obs_ST_11491	bsf	.	1	B	0.808479	0.871249	0.816417	0.891783	0.983333
obs_ST_11492	.	Cls. 103	1	B	0.935442	1.03097	0.991011	1.12801	0.927983
obs_ST_11493	CG10283	.	1	B	0.9604	1.00791	1.02572	1.02125	0.961574
obs_ST_11494	grnd	.	1	B	0.952761	0.853158	0.930876	0.955695	0.957249
obs_ST_11495	kon	.	1	B	0.896565	0.911181	0.935943	1.02362	0.922524
obs_ST_11496	Ugt301D1	.	1	B	0.972921	1.12876	1.0828	1.19456	0.922862
obs_ST_11497	CG10211	.	1	B	0.898809	0.914306	0.906024	0.956208	0.973625
obs_ST_11498	Arts	.	3	B	0.903637	0.886747	0.974683	1.03373	0.891443
obs_ST_11499	Pde11	.	1	B	0.946314	0.99391	1.01603	1.09054	0.921037
obs_ST_11500	CG42816	.	5	B	0.623184	0.700324	1.01288	0.863408	0.705387
obs_ST_11501	CG42816	.	5	B	0.944314	1.00766	0.965999	1.07428	0.956721
obs_ST_11502	tomboy20	.	5	B	1.09191	1.05519	1.03991	1.19453	0.960915
obs_ST_11503	CG15160	.	1	B	0.955552	1.00962	1.02489	1.08014	0.933557
obs_ST_11504	.	Cls. 1867	2	B	0.36755	0.39917	0.328482	0.401792	1.04991
obs_ST_11505	CG10413	.	1	B	0.883894	0.886527	0.910698	0.997797	0.927653
obs_ST_11506	CG10333	.	1	B	0.852408	0.819705	0.870235	0.865902	0.963123
obs_ST_11507	Atac2	.	1	B	0.850612	0.855196	0.856579	0.831464	1.01052
obs_ST_11508	IFT46	.	1	B	0.83707	0.820941	0.878009	0.828006	0.971862
obs_ST_11509	MESR3	.	1	B	0.765587	0.797409	0.844996	0.94212	0.874591
obs_ST_11510	Cyp310a1	.	1	B	0.893103	0.962027	0.930261	1.01445	0.953938
obs_ST_11511	.	Cls. 1705	1	B	0.905467	0.877955	0.982997	1.03813	0.882389
obs_ST_11512	Arp2	.	2	B	0.761438	0.838938	0.813632	0.872585	0.949092
obs_ST_11513	CG43338	.	1	B	0.882414	0.902621	0.936159	0.998491	0.922666
obs_ST_11514	ssp3	.	1	B	0.857723	0.919184	0.925861	0.999557	0.922868
obs_ST_11515	tup	.	1	B	0.832455	0.881588	0.909668	0.990006	0.902283
obs_ST_11516	.	Cls. 909	1	B	0.9697	0.91225	1.16396	1.30952	0.76085
obs_ST_11517	CG17321	.	1	B	0.856222	0.878829	0.952352	1.05549	0.864139
obs_ST_11518	CG33120	.	1	B	0.768546	0.882736	0.946219	0.983838	0.855562
obs_ST_11519	.	Cls. 121	1	B	0.788549	0.933455	0.838544	0.909096	0.985332
obs_ST_11520	CG31752	.	4	B	0.931419	0.812963	0.967571	0.950146	0.909614
obs_ST_11521	CG31957	.	1	B	0.991482	0.92983	0.941161	1.08421	0.948622
obs_ST_11522	Cep97	.	1	B	0.822325	0.896695	0.935156	1.03046	0.874544
obs_ST_11523	.	Cls. 704	1	B	0.850226	0.88054	1.08069	1.26697	0.737231
obs_ST_11524	capu	.	1	B	0.847149	0.937892	0.922538	1.00979	0.923777
obs_ST_11525	IM33	.	8	B	0.710087	1.25976	1.09654	1.21972	0.850443
obs_ST_11526	IM33	.	8	B	0.920225	1.1892	1.11893	1.15871	0.926143
obs_ST_11527	CG34176	.	1	B	0.991721	0.997552	0.694152	1.03279	1.1519
obs_ST_11528	CG15422	.	1	B	0.853322	0.833119	0.770959	0.680935	1.16155
obs_ST_11529	CG15423	.	1	B	0.74177	0.71334	0.649877	0.790992	1.00988
obs_ST_11530	CG43774	.	1	B	1.08955	1.14119	0.941483	0.922697	1.19664
obs_ST_11531	.	Cls. 1928	1	B	0.808583	0.82348	0.891449	1.00279	0.861592
obs_ST_11532	CG16952	.	1	A (Chr. X)	1.14565	0.672408	1.05918	0.646819	1.06569
obs_ST_11533	.	Cls. 1022	1	A (Chr. X)	1.02909	0.716722	0.915179	0.601432	1.15113
obs_ST_11534	.	Cls. 687	4	A (Chr. X)	1.17321	0.69591	0.857993	0.669354	1.22377
obs_ST_11535	Rop	.	1	A (Chr. X)	0.964706	0.563162	1.01758	0.593804	0.948174
obs_ST_11536	.	Cls. 602	1	A (Chr. X)	1.07917	0.560096	1.18782	0.713839	0.862022
obs_ST_11537	CG8578	.	1	A (Chr. X)	1.26679	0.974786	1.07407	0.718492	1.25049
obs_ST_11538	.	Cls. 224	7	A (Chr. X)	1.37484	1.09654	1.05415	0.842137	1.30327
obs_ST_11539	exd	.	1	A (Chr. X)	0.956819	0.610971	1.03238	0.586656	0.968347
obs_ST_11540	Efhc1.1	.	1	A (Chr. X)	1.0244	0.700135	0.939695	0.632759	1.09672
obs_ST_11541	.	Cls. 1382	1	A (Chr. X)	0.921315	0.607591	0.860347	0.392228	1.22061
obs_ST_11542	.	Cls. 2056	1	A (Chr. X)	0.654777	0.421142	0.893467	0.281448	0.915742
obs_ST_11543	.	Cls. 809	1	A (Chr. X)	0.838781	0.477946	0.924536	0.449702	0.958151
obs_ST_11544	.	Cls. 516	2	A (Chr. X)	1.81337	1.45298	1.33312	1.2319	1.27342
obs_ST_11545	eIF5	.	1	A (Chr. X)	1.06265	0.620886	1.10519	0.636217	0.966765
obs_ST_11546	.	Cls. 224	7	A (Chr. X)	1.82649	1.58162	1.24002	1.02251	1.50633
obs_ST_11547	.	Cls. 590	1	A (Chr. X)	1.33327	0.812894	0.840118	0.520159	1.57774
obs_ST_11548	.	Cls. 1682	1	A (Chr. X)	0.978834	0.622559	0.870346	0.547885	1.12915
obs_ST_11549	CG8916	.	1	A (Chr. X)	0.966337	0.622313	0.965239	0.673131	0.969652
obs_ST_11550	.	Cls. 1783	1	A (Chr. X)	0.553175	0.420887	0.624973	0.475026	0.885511
obs_ST_11551	.	Cls. 607	1	A (Chr. X)	1.2336	1.26167	1.16975	0.882545	1.21584
obs_ST_11552	Cen	.	1	A (Chr. X)	1.18175	0.732341	1.15345	0.68222	1.04272
obs_ST_11553	.	Cls. 513	1	E	1.52463	1.57686	0.896092	0.922756	1.70519
obs_ST_11554	.	Cls. 1971	1	E	0.743167	0.794837	0.629382	0.300561	1.65387
obs_ST_11555	.	Cls. 658	2	E	0.424397	0.623879	0.636653	0.571743	0.867494
obs_ST_11556	.	Cls. 871	1	E	0.727391	0.84166	0.589471	0.541939	1.38681
obs_ST_11557	.	Cls. 804	1	E	0.660132	0.658565	0.671514	0.600613	1.03661
obs_ST_11558	.	Cls. 1469	1	E	0.673537	0.74687	0.635493	0.735028	1.0364
obs_ST_11559	CG11786	.	1	E	0.997376	1.07978	0.931707	1.04521	1.0507
obs_ST_11560	CG11790	.	1	E	0.977313	1.00579	1.18488	1.28396	0.803254
obs_ST_11561	.	Cls. 550	1	E	0.678954	0.880252	0.857036	0.691102	1.00715
obs_ST_11562	.	Cls. 1225	2	E	0.388293	0.367287	0.606136	0.505257	0.67985
obs_ST_11563	.	Cls. 497	1	E	0.615459	0.697048	0.612544	0.693427	1.005
obs_ST_11564	.	Cls. 1081	1	E	0.709902	0.842282	0.629283	0.769947	1.10931
obs_ST_11565	Ythdf	.	1	E	1.00984	1.0486	1.06671	1.21446	0.902366
obs_ST_11566	bai	.	1	E	1.00981	1.08643	1.33561	1.11229	0.856344
obs_ST_11567	5PtaseI	.	1	E	0.958349	1.0488	1.04059	1.16849	0.908589
obs_ST_11568	hyd	.	1	E	1.03136	1.06965	1.02069	1.11946	0.981714
obs_ST_11569	veli	.	1	E	1.08963	1.20846	1.14426	1.21265	0.97505
obs_ST_11570	.	Cls. 224	7	E	1.36911	1.12945	1.27156	1.40655	0.932956
obs_ST_11571	.	Cls. 1733	2	E	1.3328	1.35843	0.900448	1.05607	1.37552
obs_ST_11572	.	Cls. 1733	2	E	1.3141	1.3708	0.801448	1.09779	1.41367
obs_ST_11573	.	Cls. 140	1	E	0.756567	0.76747	0.834433	0.832411	0.914324
obs_ST_11574	stac	.	2	E	1.37689	1.31125	0.989791	1.09669	1.28836
obs_ST_11575	.	Cls. 1225	2	E	0.268574	0.493608	0.513205	0.713094	0.62153
obs_ST_11576	Stt3B	.	1	E	1.11522	1.10959	1.06001	1.24058	0.96706
obs_ST_11577	shams	.	4	E	0.33228	0.348687	0.688902	0.702552	0.489392
obs_ST_11578	shams	.	4	E	0.633062	0.733807	0.706158	0.770153	0.925868
obs_ST_11579	shams	.	4	E	0.629597	0.618162	0.780569	0.862536	0.759391
obs_ST_11580	shams	.	4	E	0.89099	0.948189	1.00857	1.09284	0.875212
obs_ST_11581	stac	.	2	E	0.843711	0.936552	0.83817	0.915928	1.01492
obs_ST_11582	CG33096	.	1	E	0.92838	0.962997	1.03838	1.0804	0.892675
obs_ST_11583	CG34027	.	1	E	0.888014	0.94447	0.7924	0.865118	1.10556
obs_ST_11584	kl-3	.	2	Chr. Y	0.00516006	0.261667	0.000115998	0.267841	0.995785
obs_ST_11585	kl-3	.	2	Chr. Y	0.44699	0.54742	0.268887	0.468935	1.34776
obs_ST_11586	.	Cls. 1909	1	Chr. Y	1.18034	1.69324	0.54268	0.798502	2.14258
obs_ST_11587	.	Cls. 333	1	Chr. Y	0.23678	0.48989	0.167748	0.376438	1.33533
obs_ST_11588	.	Cls. 479	4	Chr. Y	0.553598	0.674933	0.308262	0.473109	1.57228
obs_ST_11589	.	Cls. 1279	1	Chr. Y	0.514125	0.446118	0.560077	0.598447	0.82885
obs_ST_11590	in	.	2	Chr. Y	0.404945	0.426663	0.444943	0.437608	0.942277
obs_ST_11591	CG31600	.	2	Chr. Y	0.457958	0.515814	0.497324	0.565455	0.916251
obs_ST_11592	.	Cls. 355	1	Chr. Y	3.71092	3.94108	1.81631	2.46392	1.78775
obs_ST_11593	CG2901	.	2	Chr. Y	0.318548	0.124765	0.361514	0.199773	0.789815
obs_ST_11594	CG2901	.	2	Chr. Y	0.0499288	0.586908	0.0196701	0.522827	1.1739
obs_ST_11595	.	Cls. 642	1	Chr. Y	1.18215	1.15315	0.0295552	0.664401	3.3652
obs_ST_11596	CG7824	.	6	Chr. Y	0.524236	0.755304	0.236359	0.494708	1.75024
obs_ST_11597	.	Cls. 233	5	Chr. Y	0.172659	0.543086	0	0.369851	1.93523
obs_ST_11598	.	Cls. 1383	1	Chr. Y	0.0468275	0.136436	0	0.10868	1.68626
obs_ST_11599	.	Cls. 233	5	Chr. Y	0.411957	0.851257	0	0.477535	2.64528
obs_ST_11600	.	Cls. 1346	1	Chr. Y	0.329746	0.369912	0.398924	0.432491	0.841526
obs_ST_11601	.	Cls. 735	1	Chr. Y	0.572831	0.635584	0.434968	0.533901	1.24724
obs_ST_11602	.	Cls. 233	5	Chr. Y	1.80049	2.2236	0.00276844	1.21752	3.29765
obs_ST_11603	.	Cls. 233	5	Chr. Y	1.39367	1.80518	0.0138422	1.40558	2.25362
obs_ST_11604	asl	.	4	Chr. Y	0.0527192	0.386025	0	0.546672	0.802573
obs_ST_11605	.	Cls. 605	2	Chr. Y	0.0177649	0.286336	0.0113145	0.658449	0.454042
obs_ST_11606	santa-maria	.	2	Chr. Y	0.343236	0.379426	0.317803	0.402419	1.00339
obs_ST_11607	kl-2	.	2	Chr. Y	0	0.507415	0	0.584816	0.86765
obs_ST_11608	.	Cls. 1988	12	Unassigned	0.346432	0.350592	0.63429	0.62069	0.555407
obs_ST_11609	.	Cls. 1988	12	Unassigned	0.374538	0.463261	0.722912	0.683968	0.595502
obs_ST_11610	CG14642	.	1	Unassigned	0.828583	0.946592	0.90338	1.03529	0.915666
obs_ST_11611	Gel	.	1	Unassigned	0.923755	0.993571	0.912126	0.997039	1.00427
obs_ST_11612	DhpD	.	1	Unassigned	0.889965	0.977789	0.950022	1.00274	0.956467
obs_ST_11613	aux	.	1	Unassigned	0.922594	0.868285	0.969924	0.944424	0.935503
obs_ST_11614	CG31516	.	1	Unassigned	0.725586	0.855906	0.779192	0.943809	0.917871
obs_ST_11615	CG14636	.	1	Unassigned	0.834222	0.84472	0.931003	0.876349	0.928951
obs_ST_11616	beta-Man	.	2	Unassigned	0.863806	0.82641	0.830268	0.846368	1.0081
obs_ST_11617	beta-Man	.	2	Unassigned	0.796292	0.840004	0.900853	0.95259	0.882841
obs_ST_11618	Dsk	.	1	Unassigned	0.785588	0.855388	0.701865	0.852233	1.0559
obs_ST_11619	CG12581	.	1	Unassigned	0.836032	0.883072	0.871914	0.906186	0.966821
obs_ST_11620	.	Cls. 1886	1	Unassigned	0.918747	0.702934	0.751144	0.897181	0.983835
obs_ST_11621	CG7997	.	2	Unassigned	0.78573	0.641993	1.00442	0.805439	0.788859
obs_ST_11622	CG40198	.	1	Unassigned	0.959257	0.811651	0.690617	0.887016	1.12251
obs_ST_11623	Gfat1	.	1	Unassigned	0.870049	0.954447	0.911414	0.990629	0.959229
obs_ST_11624	CG42402	.	2	Unassigned	0.921913	0.932456	0.957403	1.01805	0.938705
obs_ST_11625	CG42402	.	2	Unassigned	0.858249	0.906407	0.964908	1.02398	0.887258
obs_ST_11626	CG40160	.	1	Unassigned	0.969144	0.988708	0.978459	0.940918	1.02005
obs_ST_11627	.	Cls. 490	1	Unassigned	0.6257	0.673846	0.792676	0.903416	0.7662
obs_ST_11628	FASN3	.	1	Unassigned	0.954649	0.943719	0.966172	0.998758	0.966125
obs_ST_11629	.	Cls. 1706	1	Unassigned	0.856372	1.02938	1.16992	0.91005	0.906625
obs_ST_11630	UQCR-11	.	1	Unassigned	0.724069	1.08332	0.967668	1.05134	0.895188
obs_ST_11631	CG41099	.	1	Unassigned	0.971012	1.01127	1.04183	1.15986	0.900349
obs_ST_11632	CG17698	.	1	Unassigned	1.11787	1.2116	1.12234	1.25168	0.981233
obs_ST_11633	Parp	.	1	Unassigned	1.01989	1.09383	1.11381	1.24928	0.894476
obs_ST_11634	Pzl	.	3	Unassigned	0.959351	1.02996	0.965591	1.04633	0.988763
obs_ST_11635	Pzl	.	3	Unassigned	0.815137	0.849881	0.795057	0.881997	0.992823
obs_ST_11636	Pzl	.	3	Unassigned	0.984473	1.07351	0.90158	0.983464	1.09174
obs_ST_11637	.	Cls. 1651	1	Unassigned	0.449547	0.504905	0.442867	0.581953	0.931336
obs_ST_11638	vtd	.	1	Unassigned	1.16559	1.19034	1.00594	1.08776	1.12525
obs_ST_11639	nvd	.	1	Unassigned	0.976415	1.08043	0.974638	1.0277	1.02722
obs_ST_11640	.	Cls. 1102	1	Unassigned	0.621492	0.878071	0.562886	0.771036	1.12418
obs_ST_11641	Cadps	.	1	F	1.0448	1.13303	1.08008	1.19855	0.955767
obs_ST_11642	CG33521	.	1	F	1.13654	1.19065	1.10683	1.24375	0.990049
obs_ST_11643	PIP4K	.	1	F	0.994838	1.08552	1.17667	1.2582	0.854404
obs_ST_11644	pho	.	1	F	0.919176	0.953055	0.9931	1.20879	0.850284
obs_ST_11645	CG11155	.	2	F	0.526209	0.564977	0.540278	0.566671	0.985761
obs_ST_11646	Cals	.	1	F	1.01093	1.06906	1.1291	1.20587	0.8908
obs_ST_11647	sv	.	1	F	0.887897	0.946886	0.959155	1.0097	0.931906
obs_ST_11648	apolpp	.	1	F	1.01478	1.04916	1.07073	1.13588	0.935348
obs_ST_11649	CaMKII	.	1	F	1.01503	1.09522	1.09101	1.21568	0.914839
obs_ST_11650	PlexA	.	1	F	1.02453	1.08819	1.04376	1.16057	0.958445
obs_ST_11651	toy	.	1	F	1.06789	1.10419	1.07568	1.18351	0.961438
obs_ST_11652	.	Cls. 1590	1	F	0.827614	0.732167	0.954314	1.04113	0.781671
obs_ST_11653	fuss	.	1	F	0.96575	1.03648	1.09363	1.16688	0.885745
obs_ST_11654	.	Cls. 870	1	F	0.743797	0.860208	0.889687	0.97183	0.861665
obs_ST_11655	4E-T	.	1	F	0.956643	1.008	1.00196	1.11292	0.928964
obs_ST_11656	mGluR	.	1	F	0.950586	1.00329	1.06058	1.21423	0.85892
obs_ST_11657	eIF4G1	.	1	F	0.738467	0.8032	1.05928	1.16799	0.692179
obs_ST_11658	unc-13	.	1	F	0.87518	0.931925	1.00286	1.07878	0.868116
obs_ST_11659	Gyf	.	1	F	0.97803	0.963496	0.985252	1.04741	0.955162
obs_ST_11660	fd102C	.	1	F	0.842391	0.70978	0.902813	0.838987	0.89113
obs_ST_11661	Sox102F	.	1	F	0.894938	0.938329	0.994855	1.05696	0.893487
obs_ST_11662	MED26	.	1	F	0.964374	1.09222	1.03527	1.13883	0.945947
obs_ST_11663	bt	.	1	F	0.882663	0.902757	0.940524	1.00053	0.919818
obs_ST_11664	ey	.	1	F	0.83565	0.881641	0.931661	0.978215	0.899164
obs_ST_11665	.	Cls. 2057	1	F	1.19966	1.2225	1.12711	1.0394	1.118
obs_ST_11666	myo	.	1	F	1.02925	1.06363	1.0707	1.11273	0.95853
obs_ST_11667	Slip1	.	1	F	0.992116	1.02138	1.02341	1.10103	0.947775
obs_ST_11668	CG11360	.	1	F	0.875261	0.957276	1.04147	1.03325	0.883271
obs_ST_11669	mav	.	1	F	1.00675	1.0664	1.05601	1.16415	0.933788
obs_ST_11670	Gat	.	2	F	0.987819	0.954269	1.02099	1.16593	0.888047
obs_ST_11671	Gat	.	2	F	0.919852	0.744042	1.07501	1.11103	0.761143
obs_ST_11672	Ekar	.	1	F	0.978983	1.01235	1.06804	1.07906	0.927451
obs_ST_11673	gw	.	1	F	0.92395	1.03542	1.03913	1.11548	0.909385
obs_ST_11674	Eph	.	1	F	0.956886	1.04295	1.04157	1.15103	0.912085
obs_ST_11675	CaMKI	.	1	F	0.993523	1.0485	1.06782	1.19262	0.903372
obs_ST_11676	Taf3	.	1	F	0.902664	1.0025	0.929442	1.06367	0.955873
obs_ST_11677	CG33941	.	1	F	0.94916	0.957392	1.02039	1.19566	0.860338
obs_ST_11678	Asator	.	1	F	0.959516	0.970749	0.998253	1.06192	0.936942
obs_ST_11679	zfh2	.	2	F	0.846309	0.865329	0.903123	0.949364	0.923967
obs_ST_11680	Tdg	.	3	F	0.916577	0.904726	0.945309	0.930132	0.971133
obs_ST_11681	Pur-alpha	.	1	F	0.934788	1.04151	1.04092	1.14276	0.905032
obs_ST_11682	ND-49	.	1	F	0.840333	0.951253	0.927413	0.953164	0.952679
obs_ST_11683	Ephrin	.	1	F	1.02928	1.05577	1.09188	1.15189	0.929264
obs_ST_11684	CG1909	.	1	F	0.821216	1.00135	1.02909	1.08332	0.862789
obs_ST_11685	.	Cls. 1707	1	F	0.749702	0.741308	1.26825	0.886768	0.691878
obs_ST_11686	onecut	.	1	F	0.80957	0.780925	0.858352	0.948924	0.880052
obs_ST_11687	.	Cls. 1488	1	F	0.689016	0.812702	0.792925	0.703394	1.00361
obs_ST_11688	CG5326	.	2	F	1.00786	1.07865	1.03083	1.09433	0.981814
obs_ST_11689	.	Cls. 1530	1	F	0.919036	0.747874	1.13129	1.39704	0.659294
obs_ST_11690	lgs	.	1	F	0.894763	0.976117	0.984976	1.05913	0.915257
obs_ST_11691	dati	.	1	F	0.923496	0.948479	0.99644	1.02568	0.92575
obs_ST_11692	Hcf	.	1	F	0.894791	0.998528	1.01355	1.09168	0.899338
obs_ST_11693	Tdg	.	3	F	0.877329	0.891766	0.996608	0.96033	0.904011
obs_ST_11694	Tdg	.	3	F	0.991975	0.892898	0.834691	1.08643	0.981134
obs_ST_11695	PMCA	.	1	F	0.936039	0.982901	1.08087	1.11629	0.873375
obs_ST_11696	Rnf11	.	1	F	0.948887	0.899729	0.899901	0.966758	0.990334
obs_ST_11697	Zip102B	.	1	F	0.950437	1.08881	0.958963	1.17056	0.957607
obs_ST_11698	Rad23	.	1	F	0.976325	1.11684	1.01417	0.92771	1.07791
obs_ST_11699	Syt7	.	1	F	1.01961	1.05772	1.07534	1.19881	0.913456
obs_ST_11700	NfI	.	1	F	0.976093	1.00579	1.07188	1.10509	0.910384
obs_ST_11701	RhoGAP102A	.	1	F	1.11705	1.15587	1.2021	1.267	0.920548
obs_ST_11702	dpr7	.	2	F	0.547214	0.537116	0.628586	0.583624	0.894508
obs_ST_11703	CG31998	.	1	F	0.917165	0.979451	1.04371	1.12114	0.876094
obs_ST_11704	.	Cls. 81	1	F	0.841626	0.970274	1.00287	1.01542	0.897741
obs_ST_11705	Crk	.	1	F	0.971268	1.0276	1.0195	1.31282	0.857031
obs_ST_11706	CG31999	.	2	F	0.796632	0.839651	0.883351	0.93007	0.902318
obs_ST_11707	yellow-h	.	1	F	0.919915	1.12438	1.09919	1.21496	0.883389
obs_ST_11708	Ank	.	1	F	0.935812	1.01502	1.04749	1.13784	0.892695
obs_ST_11709	anne	.	1	F	0.959763	1.05618	1.07022	1.13241	0.915241
obs_ST_11710	.	Cls. 2025	1	F	0.817662	0.789341	0.967413	0.997844	0.817706
obs_ST_11711	CG32006	.	1	F	0.902114	0.954684	1.01812	1.10368	0.875103
obs_ST_11712	PlexB	.	1	F	0.949205	0.983507	0.98748	1.06574	0.941307
obs_ST_11713	ci	.	1	F	0.911128	0.989577	0.991689	1.0909	0.912665
obs_ST_11714	.	Cls. 1474	1	F	0.458979	0.443015	0.477788	0.535321	0.890322
obs_ST_11715	.	Cls. 1023	1	F	0.327354	0.374966	0.37342	0.404405	0.902928
obs_ST_11716	RpS3A	.	1	F	0.82151	0.909836	0.942966	0.912409	0.933152
obs_ST_11717	pan	.	1	F	0.938921	1.01754	1.03682	1.11616	0.908724
obs_ST_11718	lms	.	2	Chr. Y	0.434695	0.397008	0.353704	0.510942	0.9619
obs_ST_11719	CG33798	.	2	Chr. Y	0.476729	0.501764	0.539649	0.756426	0.754967
obs_ST_11720	Ppr-Y	.	1	Chr. Y	0.00178979	0.449272	0	0.544713	0.828072
obs_ST_11721	.	Cls. 311	1	Chr. Y	0.243034	0.489764	0.0649384	0.3513	1.76052
obs_ST_11722	.	Cls. 1988	12	Chr. Y	0.754088	0.785429	0.666265	0.869913	1.00217
obs_ST_11723	.	Cls. 1988	12	Chr. Y	0.763764	0.603327	1.05712	0.967141	0.675352
obs_ST_11724	.	Cls. 2037	1	Chr. Y	0.0759429	0.510475	0.0880514	0.416663	1.16188
obs_ST_11725	tj	.	2	Chr. Y	0.352272	0.373126	0.282346	0.276513	1.298
obs_ST_11726	.	Cls. 1910	1	Chr. Y	0	0.343173	0	0.424495	0.808426
obs_ST_11727	CG10588	.	1	Chr. Y	0.00435415	0.370003	0.00169039	0.382131	0.975341
obs_ST_11728	Mcr	.	2	Chr. Y	0.347392	0.347156	0.3742	0.414847	0.880237
obs_ST_11729	GILT2	.	2	Chr. Y	0.174723	0.239591	0.445459	0.37536	0.504756
obs_ST_11730	.	Cls. 1582	1	Chr. Y	0.0204273	0.181587	0	0.498017	0.405638
obs_ST_11731	.	Cls. 627	1	Chr. Y	0.260869	0.490653	0	0.543711	1.38221
obs_ST_11732	CG18539	.	2	Chr. Y	0.550292	1.34691	0.300516	1.05312	1.40156
obs_ST_11733	ninaA	.	1	Chr. Y	0.327609	0.369655	0.311599	0.423714	0.948255
obs_ST_11734	CG15824	.	2	Chr. Y	0.0077787	0.354243	0.0136439	0.3294	1.05532
obs_ST_11735	.	Cls. 563	1	Chr. Y	0.433285	0.469602	0.398122	0.458581	1.05391
obs_ST_11736	.	Cls. 1032	2	Chr. Y	0.41935	0.656785	0.313547	0.490487	1.33842
obs_ST_11737	.	Cls. 805	1	Chr. Y	8.01688	7.92331	0.616955	0.900168	10.5069
obs_ST_11738	.	Cls. 77	1	Chr. Y	19.0225	16.002	1.32325	1.48135	12.4882
obs_ST_11739	.	Cls. 420	2	Chr. Y	4.61462	3.25929	0.630879	0.409615	7.56747
obs_ST_11740	.	Cls. 528	4	Chr. Y	0.000928182	0.12735	0.492099	0.592616	0.11826
obs_ST_11741	.	Cls. 1290	3	Chr. Y	0.786254	0.916562	0.353926	0.71849	1.58783
obs_ST_11742	CG1628	.	2	Chr. Y	0.0932714	0.491599	0.12373	0.399119	1.11862
obs_ST_11743	zfh2	.	2	Chr. Y	0.464116	0.678043	0.302494	0.537915	1.35905
obs_ST_11744	.	Cls. 509	1	Chr. Y	0.964532	1.09609	0	0.569322	3.61944
obs_ST_11745	CCT3	.	1	E	0.84058	0.919363	1.0031	0.996648	0.880081
obs_ST_11746	Mettl4	.	1	E	0.834472	0.817663	0.786061	0.946467	0.953598
obs_ST_11747	modSP	.	4	E	0.829959	0.873597	0.978301	0.930642	0.892408
obs_ST_11748	Ubx	.	1	E	0.863362	0.916008	0.904137	0.977161	0.945821
obs_ST_11749	CG31275	.	1	E	0.789398	0.731628	0.867449	1.04086	0.797055
obs_ST_11750	Glut3	.	1	E	0.814724	0.92425	0.854694	0.912823	0.983851
obs_ST_11751	abd-A	.	1	E	0.829542	0.879085	0.896862	0.927281	0.936673
obs_ST_11752	.	Cls. 1533	1	E	0.893646	0.846477	1.02036	1.07863	0.829028
obs_ST_11753	.	Cls. 1751	1	E	0.782392	0.909632	0.754098	0.804411	1.08567
obs_ST_11754	Abd-B	.	1	E	0.880312	0.939018	0.89747	0.978944	0.969578
obs_ST_11755	AhcyL2	.	1	E	0.85996	0.896875	0.981283	1.05644	0.862157
obs_ST_11756	CG31274	.	1	E	0.797834	0.856507	1.04585	1.02576	0.798577
obs_ST_11757	EMC2A	.	1	E	0.890045	0.839616	1.00626	0.947792	0.885165
obs_ST_11758	CG3534	.	1	E	0.86267	0.864081	0.952925	1.0606	0.857578
obs_ST_11759	Sf3a1	.	1	E	0.880156	0.821175	0.906031	1.03435	0.876803
obs_ST_11760	Irc	.	1	E	0.913619	0.91231	0.979911	1.03751	0.905082
obs_ST_11761	CG8907	.	3	E	0.985806	0.839766	1.06361	0.768069	0.996666
obs_ST_11762	CG8907	.	3	E	0.745409	0.903154	0.969521	0.742886	0.962717
obs_ST_11763	.	Cls. 1519	1	E	0.9201	0.631907	0.931181	0.737473	0.930095
obs_ST_11764	CG8907	.	3	E	0.70423	0.739601	1.0031	0.896798	0.759953
obs_ST_11765	Pxd	.	1	E	0.863201	0.966273	0.957749	1.06342	0.905155
obs_ST_11766	AdSL	.	1	E	0.849647	0.84876	0.892178	0.974683	0.909766
obs_ST_11767	CG4009	.	1	E	0.999956	1.08199	1.03705	1.15097	0.95152
obs_ST_11768	Trm7-32	.	1	E	1.10702	1.31212	1.01936	1.23388	1.07363
obs_ST_11769	CG3995	.	1	E	1.1651	1.21464	0.970986	1.35246	1.02423
obs_ST_11770	Patr-1	.	1	E	0.824701	0.924891	0.977322	1.00657	0.8819
obs_ST_11771	Dad	.	1	E	0.961268	1.0265	1.05423	1.13823	0.906639
obs_ST_11772	Ns1	.	1	E	0.969623	0.931592	1.1043	1.16968	0.836074
obs_ST_11773	mRpS11	.	1	E	0.774826	0.956293	0.931756	1.1929	0.814775
obs_ST_11774	Keap1	.	1	E	0.861619	0.905178	1.03532	0.984741	0.874624
obs_ST_11775	Cad86C	.	1	E	0.976847	1.02526	1.0375	1.12931	0.923986
obs_ST_11776	ema	.	4	E	1.03754	1.02285	1.00691	1.23342	0.919684
obs_ST_11777	ema	.	4	E	0.837018	0.901904	0.825612	1.03867	0.932758
obs_ST_11778	ema	.	4	E	0.808855	0.896206	0.713571	1.00376	0.992855
obs_ST_11779	CG14692	.	1	E	1.03137	1.13623	1.13852	1.29248	0.891648
obs_ST_11780	Mcm5	.	1	E	0.93346	1.00014	0.93345	1.19475	0.908561
obs_ST_11781	Art1	.	3	E	0.948928	1.00746	1.1631	1.1739	0.837137
obs_ST_11782	CG42633	.	1	E	1.01324	1.1438	1.00019	1.25596	0.956075
obs_ST_11783	Desi	.	1	E	0.924087	0.998996	1.13814	1.13593	0.845658
obs_ST_11784	CG45076	.	1	E	0.929408	0.981847	1.05674	1.1861	0.852158
obs_ST_11785	CG31103	.	1	E	1.46445	1.48415	1.07003	1.16387	1.31993
obs_ST_11786	CG13654	.	1	E	0.957554	1.04214	1.02554	1.11071	0.936076
obs_ST_11787	lobo	.	1	E	0.921713	0.983675	1.02844	1.12207	0.886017
obs_ST_11788	dan	.	1	E	0.906885	0.967383	0.989368	1.07963	0.905883
obs_ST_11789	danr	.	1	E	0.77906	0.90811	1.08722	1.14159	0.756983
obs_ST_11790	Clbn	.	1	E	0.974064	1.02528	1.0168	1.11326	0.938635
obs_ST_11791	Nepl16	.	1	E	1.02659	1.10331	1.06179	1.18143	0.949488
obs_ST_11792	.	Cls. 660	1	E	0.741959	0.69009	0.752295	0.885329	0.874468
obs_ST_11793	Gprk1	.	1	C	0.940966	0.97715	1.02464	1.12909	0.890602
obs_ST_11794	Nipped-A	.	2	C	0.87887	0.921723	1.03045	1.09738	0.84621
obs_ST_11795	Nipped-A	.	2	C	0.999479	1.07157	1.05035	1.16188	0.936183
obs_ST_11796	CG5235	.	1	C	0.991441	1.05696	1.01496	1.15879	0.942336
obs_ST_11797	.	Cls. 1993	1	C	1.01542	1.09841	1.07733	1.18472	0.934475
obs_ST_11798	p120ctn	.	1	C	0.891116	0.955011	0.945694	1.09253	0.905754
obs_ST_11799	CG41520	.	2	C	1.18059	0.956267	1.23797	1.11587	0.907818
obs_ST_11800	CG41520	.	2	C	0.885163	0.955776	0.986982	1.11236	0.876914
obs_ST_11801	sxc	.	1	C	1.06343	1.11948	1.06205	1.13029	0.995702
obs_ST_11802	.	Cls. 224	7	C	2.55244	2.20248	1.32353	1.46111	1.70755
obs_ST_11803	.	Cls. 1862	1	C	0.510667	0.443316	0.607027	0.670049	0.747005
obs_ST_11804	Atf6	.	1	C	1.05173	1.10714	1.05267	1.21042	0.953949
obs_ST_11805	conu	.	1	C	0.985045	0.97297	1.03879	1.1128	0.910032
obs_ST_11806	Wnt5	.	1	C	1.16816	1.21341	1.1759	1.26646	0.97511
obs_ST_11807	RpL18A	.	2	C	0.791138	0.88243	0.703074	1.19742	0.880595
obs_ST_11808	.	Cls. 1418	2	C	0.491405	0.509828	0.558847	0.486294	0.957989
obs_ST_11809	CG13326	.	1	Chr. Y	0.00281524	0.34717	0.0130382	0.378596	0.893654
obs_ST_11810	.	Cls. 26	1	Chr. Y	0.503808	0.699799	0.571713	0.758103	0.905093
obs_ST_11811	.	Cls. 1795	1	Chr. Y	0.919776	1.03923	0.529804	0.645562	1.66672
obs_ST_11812	CG31869	.	2	Chr. Y	0.267219	0.586185	0.159356	0.461306	1.37499
obs_ST_11813	.	Cls. 917	1	Chr. Y	0.00293136	0.615925	0.0218471	0.742596	0.809552
obs_ST_11814	.	Cls. 577	2	Chr. Y	1.43183	1.65575	0.905749	0.803202	1.80671
obs_ST_11815	CG8642	.	4	Chr. Y	0.449423	0.377924	0.456411	0.488264	0.8758
obs_ST_11816	CG30048	.	1	Chr. Y	0.0677763	0.354775	0.0349416	0.504054	0.78396
obs_ST_11817	spir	.	3	Chr. Y	0.376815	0.419787	0.425997	0.476672	0.882496
obs_ST_11818	.	Cls. 136	1	Chr. Y	2.4094	1.97623	0.813537	1.00982	2.40525
obs_ST_11819	CG15695	.	1	E	0.95373	0.927222	1.08206	1.1748	0.833438
obs_ST_11820	CG33203	.	1	E	0.762136	0.746997	0.765382	0.866587	0.924731
obs_ST_11821	Nepl21	.	1	E	0.877589	0.881543	0.849444	0.984385	0.959267
obs_ST_11822	.	Cls. 1135	1	E	0.755829	0.771009	0.777801	0.727992	1.01398
obs_ST_11823	Nepl19	.	1	E	0.911492	0.95546	0.895941	0.921933	1.027
obs_ST_11824	Nepl18	.	1	E	0.729597	0.865849	0.820102	0.824257	0.970255
obs_ST_11825	Nepl17	.	1	E	0.730206	0.766551	0.785351	0.82017	0.932257
obs_ST_11826	spg	.	1	E	0.878133	0.946319	0.971553	1.00909	0.92114
obs_ST_11827	Inx3	.	1	E	0.812444	0.881238	0.987127	0.998048	0.853165
obs_ST_11828	CG9684	.	1	E	0.868326	0.883727	0.974351	1.03674	0.871197
obs_ST_11829	stck	.	1	E	0.877094	0.8887	0.983365	0.963363	0.907057
obs_ST_11830	Atg13	.	1	E	0.817222	0.837206	0.906963	0.843227	0.945285
obs_ST_11831	DppIII	.	1	E	0.861576	0.916552	0.9365	0.971587	0.931891
obs_ST_11832	sip3	.	1	E	0.837556	0.856239	0.852648	0.904854	0.963751
obs_ST_11833	CG2126	.	1	E	0.846065	0.77705	0.898224	1.01537	0.848201
obs_ST_11834	faf	.	1	E	0.849819	0.835682	0.862383	0.937061	0.936679
obs_ST_11835	Mccc1	.	1	E	0.951134	0.90818	1.03118	1.03013	0.902007
obs_ST_11836	CG33722	.	1	E	0.839193	0.806592	0.85347	1.04546	0.86669
obs_ST_11837	CG15864	.	1	E	0.898321	0.850401	0.913497	1.00693	0.910591
obs_ST_11838	mtg	.	1	E	0.913398	0.979705	0.953766	1.00931	0.964357
obs_ST_11839	RpA-70	.	1	E	0.804596	0.929869	1.02081	1.21903	0.774371
obs_ST_11840	Mcm2	.	1	E	0.830832	0.916087	0.797595	0.936451	1.00742
obs_ST_11841	CG9630	.	1	E	0.878983	0.773238	0.788567	0.847271	1.01001
obs_ST_11842	jar	.	1	E	0.899948	0.971737	0.964818	1.032	0.937336
obs_ST_11843	.	Cls. 1784	1	E	0.978048	0.938747	0.857316	0.703499	1.22807
obs_ST_11844	Orct2	.	1	E	0.7133	0.75419	0.754785	0.848759	0.915154
obs_ST_11845	shps	.	1	E	0.842392	0.899483	0.885534	1.01759	0.91527
obs_ST_11846	CG6356	.	1	E	0.804018	0.824664	0.878271	0.964675	0.883738
obs_ST_11847	CG34290	.	1	E	0.908339	0.96114	1.12457	1.05345	0.858338
obs_ST_11848	CG5447	.	1	E	0.985196	0.983386	0.950057	1.13219	0.945414
obs_ST_11849	Pdf	.	1	E	0.996814	0.890091	0.933175	0.871698	1.04545
obs_ST_11850	.	Cls. 945	1	E	0.957622	0.928734	0.980659	0.990722	0.95687
obs_ST_11851	Pde6	.	1	E	0.95673	0.960503	1.00923	1.09293	0.912031
obs_ST_11852	.	Cls. 1561	1	E	1.04667	1.07682	1.03183	1.10525	0.993642
obs_ST_11853	CG14854	.	1	E	0.950475	0.796471	0.876786	1.16287	0.85649
obs_ST_11854	Cys	.	4	E	1.01684	0.979092	1.62338	1.35514	0.670111
obs_ST_11855	Cys	.	4	E	0.614483	0.405618	0.653508	0.583222	0.824838
obs_ST_11856	CG8087	.	1	E	0.842048	0.730785	0.824767	0.902705	0.910482
obs_ST_11857	.	Cls. 1503	1	E	0.878114	0.805763	0.968881	1.06291	0.828767
obs_ST_11858	Cys	.	4	E	0.96426	1.04236	1.14917	1.22343	0.845747
obs_ST_11859	CG7987	.	1	E	0.876245	0.890257	0.882251	0.954854	0.961569
obs_ST_11860	Brd8	.	1	E	0.684888	0.732892	0.88513	0.914288	0.78791
obs_ST_11861	.	Cls. 1642	1	E	0.871894	1.04659	0.946307	1.06378	0.954432
obs_ST_11862	Cyt-c1L	.	1	E	0.876721	0.985922	1.07371	1.17159	0.829573
obs_ST_11863	CG11899	.	1	E	0.930257	0.857341	0.942848	0.963744	0.937588
obs_ST_11864	jus	.	1	E	0.90786	0.969795	0.955581	0.996743	0.961753
obs_ST_11865	CG11898	.	1	E	0.744469	0.866509	0.842266	0.879041	0.935904
obs_ST_11866	rdog	.	1	E	0.620619	0.673217	0.630439	0.697684	0.974185
obs_ST_11867	CG16779	.	1	E	0.80102	0.822202	0.839727	0.883365	0.94204
obs_ST_11868	phu	.	1	E	0.884782	0.845371	0.897792	1.03579	0.894792
obs_ST_11869	atl	.	1	E	0.886	0.927979	0.897863	0.992029	0.959832
obs_ST_11870	Wsck	.	1	E	0.768168	0.816868	0.786397	0.846002	0.970986
obs_ST_11871	puf	.	1	E	0.853898	0.882676	0.90942	0.946088	0.935902
obs_ST_11872	ash2	.	1	E	0.858275	0.919563	0.931007	1.0123	0.914853
obs_ST_11873	CG31125	.	1	E	0.737585	0.767939	0.798636	0.794662	0.944911
obs_ST_11874	CG6695	.	1	E	0.87655	0.933141	0.938585	0.954548	0.955924
obs_ST_11875	Ppox	.	1	E	0.839438	0.701056	0.966187	0.866439	0.840594
obs_ST_11876	slo	.	1	E	0.922443	0.992001	1.02916	1.08321	0.906301
obs_ST_11877	CG13627	.	1	E	0.800182	0.814338	0.835686	0.948897	0.904704
obs_ST_11878	Polr2L	.	1	E	0.949177	0.853185	1.08067	0.921516	0.900199
obs_ST_11879	CG13630	.	1	E	1.01013	0.927551	0.930875	0.998634	1.00424
obs_ST_11880	tok	.	1	E	0.879207	0.901439	0.918017	0.97692	0.939686
obs_ST_11881	.	Cls. 151	1	E	0.802507	0.814248	0.957611	1.10814	0.782646
obs_ST_11882	asp	.	1	E	0.881767	0.923971	0.884954	0.924721	0.997825
obs_ST_11883	AstA	.	1	E	0.985368	1.00993	0.981357	1.03969	0.987257
obs_ST_11884	CG13631	.	1	E	0.799576	0.824132	0.998583	1.02231	0.803461
obs_ST_11885	CG5805	.	1	E	0.860039	0.985493	1.04688	1.08795	0.864486
obs_ST_11886	Ude	.	1	E	0.870739	0.904756	0.911905	0.896618	0.981737
obs_ST_11887	polybromo	.	1	E	0.823004	0.849665	0.796224	0.916621	0.976545
obs_ST_11888	lili	.	1	E	0.946286	0.928212	0.945658	1.06873	0.930555
obs_ST_11889	CG6980	.	1	E	0.783761	0.882535	0.828732	0.840939	0.997979
obs_ST_11890	CG34150	.	1	E	0.995292	1.09156	1.10228	1.10221	0.946637
obs_ST_11891	CG5808	.	1	E	0.838684	0.886281	0.96121	1.02305	0.869322
obs_ST_11892	Saf-B	.	1	E	0.876041	0.898803	0.902382	0.934752	0.966094
obs_ST_11893	RabX4	.	1	E	0.827938	0.900507	0.816506	0.992452	0.955492
obs_ST_11894	RpS3	.	1	E	0.762285	0.883001	0.834912	0.928432	0.933049
obs_ST_11895	.	Cls. 79	1	E	0.959622	0.991647	0.995617	1.11757	0.923378
obs_ST_11896	CG42827	.	6	E	0.999697	1.07769	1.11322	1.22745	0.887518
obs_ST_11897	CG42827	.	6	E	0.900128	0.985975	1.07285	1.19945	0.830043
obs_ST_11898	Ppn	.	2	E	0.488714	0.530064	0.540552	0.63281	0.868256
obs_ST_11899	CG4393	.	2	E	0.688537	0.745984	0.697232	0.69916	1.02731
obs_ST_11900	CG31515	.	1	E	0.95509	0.986222	1.18198	1.09026	0.854358
obs_ST_11901	CG31296	.	3	E	0.746036	0.887366	0.994415	0.987354	0.824214
obs_ST_11902	.	Cls. 1929	1	E	0.684208	0.964538	1.05886	0.883179	0.848975
obs_ST_11903	Ir94e	.	1	E	0.800328	0.892318	0.842144	0.904512	0.969078
obs_ST_11904	CG4374	.	1	E	0.906431	0.963981	0.941193	1.01492	0.956187
obs_ST_11905	CG5255	.	3	E	0.843067	0.729507	0.875024	0.992157	0.842218
obs_ST_11906	Ir94h	.	1	E	0.671572	0.763335	0.740004	0.723198	0.980662
obs_ST_11907	CG34289	.	1	E	0.839033	0.882384	0.956325	0.859631	0.94794
obs_ST_11908	CG7206	.	2	Unassigned	0.465955	0.421084	0.5858	0.597101	0.749884
obs_ST_11909	.	Cls. 189	3	Unassigned	0.844565	0.540655	0.511869	0.517009	1.34634
obs_ST_11910	.	Cls. 1030	3	Unassigned	0.183238	0.148728	0.248176	0.175877	0.78284
obs_ST_11911	RpS26	.	2	Unassigned	0.837897	0.748354	0.504871	0.586234	1.4538
obs_ST_11912	CG3294	.	2	Unassigned	0.502307	0.304179	0.440363	0.419265	0.93818
obs_ST_11913	CG11018	.	6	Unassigned	0.273385	0.247348	0.337858	0.25783	0.87417
obs_ST_11914	GstE10	.	2	Unassigned	0.250385	0.279953	0.313857	0.324085	0.831324
obs_ST_11915	.	Cls. 687	4	Unassigned	0.947554	1.12901	0.812027	0.907712	1.20749
obs_ST_11916	CG1092	.	1	E	0.834842	0.858706	0.90368	0.971681	0.903051
obs_ST_11917	cpx	.	1	E	0.856332	0.900298	0.915713	0.945852	0.94363
obs_ST_11918	Nepl11	.	1	E	0.795485	0.826177	0.796986	0.794888	1.01871
obs_ST_11919	.	Cls. 720	1	E	0.979418	0.837908	0.998085	1.21578	0.820883
obs_ST_11920	CG7824	.	6	E	0.797593	0.815741	0.967379	0.985706	0.826044
obs_ST_11921	MP1	.	1	E	0.841804	0.763999	0.885147	0.939447	0.880088
obs_ST_11922	Vps24	.	1	E	0.885802	0.865133	0.968801	1.05192	0.866491
obs_ST_11923	Suv3	.	1	E	0.926411	0.885099	0.889558	0.895682	1.01472
obs_ST_11924	Syt14	.	1	E	0.96044	0.981204	0.995743	1.02694	0.959936
obs_ST_11925	CG9795	.	1	E	0.961173	0.969724	0.932528	0.981584	1.00877
obs_ST_11926	Skp2	.	1	E	0.885901	0.91036	0.936202	1.00062	0.927427
obs_ST_11927	CG14645	.	1	E	0.711409	1.15115	1.01374	0.876559	0.985325
obs_ST_11928	CG1103	.	1	E	0.934529	0.920476	0.886185	1.21716	0.881933
obs_ST_11929	CG1090	.	1	E	0.851914	0.89011	0.915782	1.00066	0.90899
obs_ST_11930	Pbp95	.	1	E	0.863806	0.777569	0.900318	0.957769	0.883368
obs_ST_11931	CG10435	.	1	E	0.820752	0.918082	0.920525	0.958687	0.9253
obs_ST_11932	CG3223	.	1	E	0.923843	0.902727	0.961209	0.989905	0.936167
obs_ST_11933	CG3744	.	1	E	0.860536	0.886813	0.88616	0.85624	1.00284
obs_ST_11934	D1	.	1	E	0.941405	0.889863	0.983029	1.01073	0.918501
obs_ST_11935	pum	.	2	E	0.833034	0.881614	0.882568	0.973308	0.923902
obs_ST_11936	CG11997	.	1	E	0.862196	0.98288	0.857932	0.988752	0.999129
obs_ST_11937	pum	.	2	E	0.886212	0.929211	0.947732	1.0069	0.928781
obs_ST_11938	.	Cls. 2038	1	E	0.790922	1.07183	0.889435	0.954575	1.01016
obs_ST_11939	.	Cls. 85	1	E	1.00078	1.0453	1.09781	1.27747	0.861408
obs_ST_11940	.	Cls. 1930	1	E	0.894052	0.947615	0.876724	1.211	0.88214
obs_ST_11941	CG31523	.	1	E	0.82376	0.896847	0.912922	0.959142	0.919096
obs_ST_11942	CG31522	.	1	E	0.839459	0.869144	0.876757	0.921182	0.950312
obs_ST_11943	.	Cls. 1951	1	E	0.853102	0.751774	0.82099	0.94857	0.906935
obs_ST_11944	CG14650	.	1	E	0.802498	0.875653	0.877562	0.921638	0.932721
obs_ST_11945	CG9804	.	1	E	0.743622	0.918289	0.91098	1.16393	0.800956
obs_ST_11946	eIF3a	.	1	E	0.875881	0.846068	0.891632	0.931372	0.944567
obs_ST_11947	srl	.	1	E	0.867546	0.901294	0.909533	1.00337	0.924689
obs_ST_11948	CG31525	.	1	E	0.900411	0.847347	0.950978	1.01226	0.890242
obs_ST_11949	CG15256	.	2	E	1.07836	0.981342	1.03374	0.989018	1.01827
obs_ST_11950	CG32944	.	1	E	0.899598	0.932174	0.939376	1.00823	0.940527
obs_ST_11951	.	Cls. 1373	1	E	0.600212	0.687576	0.933247	0.843304	0.724881
obs_ST_11952	CG31528	.	1	E	0.690821	0.682043	0.929987	0.824997	0.782265
obs_ST_11953	lost	.	1	E	0.890389	0.907391	0.989229	1.10002	0.860491
obs_ST_11954	CG14647	.	1	E	0.733689	1.0192	0.938956	0.863547	0.972477
obs_ST_11955	CG9853	.	1	E	0.809778	0.883441	0.925263	0.835517	0.96163
obs_ST_11956	CG9855	.	3	E	0.496696	0.5375	0.552367	0.547438	0.940344
obs_ST_11957	CG34112	.	2	E	0.449516	0.423983	0.48614	0.467657	0.915812
obs_ST_11958	CG14646	.	2	E	0.387925	0.373133	0.522332	0.466849	0.769382
obs_ST_11959	CG33725	.	4	E	1.27846	1.32584	1.19345	1.32152	1.03552
obs_ST_11960	tub	.	1	E	0.88079	0.898128	0.909298	0.8072	1.03636
obs_ST_11961	Cont	.	1	E	0.898549	0.869698	0.969218	0.972263	0.910772
obs_ST_11962	CG2747	.	1	E	0.858109	0.893409	0.884446	0.920635	0.970326
obs_ST_11963	.	Cls. 1752	1	E	0.843629	1.00314	0.907393	0.911487	1.01533
obs_ST_11964	ImpE3	.	1	E	0.860095	0.981586	0.939918	1.03517	0.932453
obs_ST_11965	unc-45	.	1	E	1.19791	1.26547	0.945162	1.03339	1.24504
obs_ST_11966	CG11035	.	1	E	0.84339	0.882223	0.916092	1.04136	0.88156
obs_ST_11967	mura	.	1	E	1.08612	1.14884	0.96469	1.06823	1.09938
obs_ST_11968	tacc	.	1	E	0.954554	0.980199	0.960345	1.08343	0.946658
obs_ST_11969	Nep2	.	1	E	0.944381	1.01248	0.99039	1.05849	0.955089
obs_ST_11970	eIF3f1	.	1	E	0.698985	0.756755	0.698041	0.792744	0.976492
obs_ST_11971	CG30357	.	1	E	0.93436	0.945978	0.974077	0.864372	1.02278
obs_ST_11972	smash	.	1	E	0.857728	0.924073	0.933989	1.01943	0.912146
obs_ST_11973	CG33725	.	4	E	0.943795	1.17424	1.33955	1.2311	0.823932
obs_ST_11974	CG33725	.	4	E	0.811583	0.948707	0.778607	1.04251	0.966601
obs_ST_11975	.	Cls. 1573	1	E	0.656589	0.730146	1.03719	1.16436	0.629889
obs_ST_11976	spartin	.	2	E	0.466321	0.437239	0.500716	0.512771	0.891536
obs_ST_11977	Karybeta3	.	2	E	0.605033	0.613701	0.581877	0.64444	0.993816
obs_ST_11978	Dlip2	.	1	E	0.851357	0.781329	0.839853	0.85654	0.962446
obs_ST_11979	rec	.	2	E	0.516258	0.523791	0.517342	0.532668	0.990514
obs_ST_11980	CG4576	.	2	E	0.518893	0.528797	0.488884	0.518966	1.03953
obs_ST_11981	alpha-Man-IIb	.	2	E	0.395901	0.401578	0.455753	0.463997	0.867062
obs_ST_11982	CG31999	.	2	Unassigned	0.524538	0.37226	0.442759	0.322587	1.17175
obs_ST_11983	.	Cls. 199	2	Unassigned	0.395803	0.448558	0.478611	0.456631	0.902826
obs_ST_11984	.	Cls. 714	1	Unassigned	1.0665	0.81357	0.476203	0.764258	1.51562
obs_ST_11985	dpr7	.	2	Unassigned	0.434292	0.473236	0.412426	0.47181	1.02634
obs_ST_11986	.	Cls. 1501	1	Chr. Y	0.431262	0.146893	0.445238	0.214711	0.87606
obs_ST_11987	.	Cls. 1692	1	Chr. Y	0.192388	0.395383	0.392661	0.191805	1.00565
obs_ST_11988	Unr	.	2	Chr. Y	0.339037	0.367645	0.351981	0.358933	0.994047
obs_ST_11989	Ran	.	9	Chr. Y	0.790967	2.37306	0.00182134	0.727925	4.33579
obs_ST_11990	Ran	.	9	Chr. Y	0.622862	1.45894	0.115619	0.526729	3.24093
obs_ST_11991	Ran	.	9	Chr. Y	0.412647	1.24967	0.0145707	0.534694	3.02644
obs_ST_11992	CG10324	.	1	E	0.880391	0.907249	0.959533	0.936288	0.942937
obs_ST_11993	Arl6IP1	.	2	E	0.954547	0.942307	0.913131	0.958543	1.01345
obs_ST_11994	PSMG1	.	1	E	0.867242	0.959532	0.926616	0.964258	0.9661
obs_ST_11995	CG1218	.	1	E	0.797725	0.88636	0.906992	0.902055	0.930924
obs_ST_11996	kat-60L1	.	1	E	0.857518	0.924333	0.877044	0.947907	0.976383
obs_ST_11997	Hat1	.	1	E	0.845753	0.909577	0.849698	0.923661	0.989834
obs_ST_11998	jagn	.	1	E	0.921674	0.942186	0.978678	1.04566	0.920725
obs_ST_11999	Sec8	.	1	E	0.946455	0.989208	1.00498	1.09367	0.922336
obs_ST_12000	CG2091	.	1	E	0.935586	0.905578	1.02081	0.928875	0.944338
obs_ST_12001	Madm	.	1	E	0.830084	0.826723	0.815944	0.912941	0.95831
obs_ST_12002	Sym	.	1	E	0.842654	0.829813	0.865732	0.973835	0.909163
obs_ST_12003	CG1236	.	1	E	0.796067	0.864792	0.850331	0.937104	0.929186
obs_ST_12004	CG1239	.	1	E	1.04992	1.12359	1.15065	1.12885	0.953505
obs_ST_12005	cas	.	1	E	0.867631	0.876363	0.856786	0.857862	1.01712
obs_ST_12006	plx	.	1	E	0.892668	0.98315	1.00945	1.05859	0.907051
obs_ST_12007	CG2104	.	1	E	0.732364	0.84445	0.830323	0.895702	0.913552
obs_ST_12008	Rab23	.	1	E	0.934985	0.965888	1.04227	1.10694	0.88445
obs_ST_12009	Atg17	.	1	E	0.856829	0.962992	0.922422	0.991896	0.950637
obs_ST_12010	Xe7	.	1	E	0.963302	0.971656	0.946383	1.08043	0.954678
obs_ST_12011	Wdr33	.	1	E	0.933613	0.960512	0.981242	1.04123	0.936539
obs_ST_12012	CG31548	.	1	E	0.958973	0.988357	1.0943	1.11084	0.883085
obs_ST_12013	CG12171	.	1	E	0.96056	1.14004	1.14821	1.01999	0.968823
obs_ST_12014	CG31549	.	1	E	0.794294	0.909979	0.780794	0.839794	1.05164
obs_ST_12015	RpL13A	.	1	E	1.07085	1.03078	1.06527	1.03179	1.00218
obs_ST_12016	Dph4	.	1	E	0.940324	1.05224	0.990006	1.06541	0.969421
obs_ST_12017	Spec2	.	1	E	0.903207	0.882778	0.815448	0.785357	1.11568
obs_ST_12018	Atu	.	1	E	0.790896	0.910051	0.845424	0.946976	0.948978
obs_ST_12019	Rga	.	1	E	0.908115	0.985262	0.908796	1.01061	0.986441
obs_ST_12020	asl	.	4	E	1.17061	1.16387	0.868247	0.932383	1.29648
obs_ST_12021	SecS	.	2	E	0.888123	0.80869	0.770176	1.00256	0.957174
obs_ST_12022	asl	.	4	E	1.46596	1.49878	0.844039	0.946591	1.65569
obs_ST_12023	SecS	.	2	E	0.942296	0.890826	0.946145	1.02117	0.931787
obs_ST_12024	Cenp-C	.	1	E	0.880765	0.893424	0.918943	1.00338	0.922942
obs_ST_12025	5-HT2B	.	1	E	0.934881	0.977037	0.986909	1.07493	0.927288
obs_ST_12026	Mkrn1	.	2	E	1.10054	0.989016	0.939239	1.25857	0.950748
obs_ST_12027	Cyp313b1	.	1	E	0.87082	0.785157	0.936134	0.955746	0.875308
obs_ST_12028	Mkk4	.	1	E	0.938897	0.953362	1.00237	1.1197	0.891703
obs_ST_12029	SLIRP2	.	1	E	0.815369	0.944312	0.857791	1.08216	0.907073
obs_ST_12030	Sys1	.	1	E	0.836223	0.904768	1.0184	1.07565	0.831399
obs_ST_12031	bel	.	1	E	0.807558	0.88586	0.905654	1.07211	0.856229
obs_ST_12032	p	.	1	E	0.758189	0.79674	0.875362	0.891196	0.880202
obs_ST_12033	CG8036	.	1	E	0.977146	0.9571	0.997548	1.09374	0.924907
obs_ST_12034	CG10445	.	1	E	0.934659	0.959008	0.942985	1.02549	0.961999
obs_ST_12035	Cpr92F	.	1	E	0.855632	0.884263	0.896996	0.947271	0.943408
obs_ST_12036	CG4000	.	1	E	0.727919	0.80839	0.643846	0.862929	1.0196
obs_ST_12037	Oamb	.	2	E	0.805259	0.828018	0.865246	0.825252	0.966152
obs_ST_12038	Oamb	.	2	E	0.936609	0.955432	0.981368	1.0455	0.933482
obs_ST_12039	CG31205	.	1	E	0.800958	0.885004	1.01906	1.01528	0.828752
obs_ST_12040	CG31200	.	2	E	0.894667	1.00251	0.967248	1.05732	0.937078
obs_ST_12041	Cdk2	.	1	E	0.849224	0.879847	0.907568	0.957316	0.927173
obs_ST_12042	CG31199	.	2	E	0.727595	0.847527	0.775913	0.971494	0.901406
obs_ST_12043	CG31200	.	2	E	0.886245	0.898347	0.762657	0.899452	1.07369
obs_ST_12044	CG31195	.	1	E	0.921241	0.94112	0.91589	1.01037	0.966826
obs_ST_12045	Syp	.	1	E	0.896086	0.946149	0.961683	1.00488	0.936781
obs_ST_12046	Fancd2	.	1	E	0.94091	0.927774	1.00117	0.993972	0.936618
obs_ST_12047	CG17270	.	1	E	0.953827	1.0381	0.946099	1.03051	1.00775
obs_ST_12048	RpS20	.	1	E	0.877889	0.939814	0.956037	0.922356	0.967691
obs_ST_12049	CG17272	.	1	E	0.885739	1.0094	1.17019	1.18092	0.806059
obs_ST_12050	AdSS	.	1	E	0.905759	0.935409	0.876432	0.949498	1.00835
obs_ST_12051	Synd	.	1	E	0.957519	0.992048	0.976867	1.0817	0.947052
obs_ST_12052	kl-2	.	2	Chr. Y	2.17553e-06	0.428169	0	0.414107	1.03396
obs_ST_12053	Sos	.	2	Chr. Y	0.34556	0.392911	0.378427	0.344794	1.02109
obs_ST_12054	spir	.	3	Chr. Y	0.284758	0.393592	0.274108	0.343509	1.09833
obs_ST_12055	pn	.	1	Chr. Y	0.248404	0.198006	0.296429	0.282621	0.770934
obs_ST_12056	.	Cls. 128	1	Chr. Y	0.255924	0.553857	0.149933	0.457987	1.33205
obs_ST_12057	CG34325	.	3	Chr. Y	0.0117876	0.644449	0.010311	0.618753	1.04319
obs_ST_12058	CG34325	.	3	Chr. Y	0.208584	0.404597	0.220608	0.46544	0.893788
obs_ST_12059	CG8861	.	1	E	0.996634	1.03669	1.05416	1.14031	0.926566
obs_ST_12060	CG16749	.	1	E	0.905948	0.920323	0.921417	0.990123	0.955392
obs_ST_12061	pasi2	.	1	E	0.90104	1.0443	1.16614	1.11288	0.853585
obs_ST_12062	CG45050	.	1	E	0.901745	0.952971	0.979108	1.04483	0.916389
obs_ST_12063	CG18473	.	1	E	0.875086	1.00036	0.943188	0.98625	0.972019
obs_ST_12064	Srr	.	1	E	0.949246	1.00183	1.03253	1.1046	0.912942
obs_ST_12065	FER	.	1	E	0.923679	0.984694	0.987377	1.08195	0.922221
obs_ST_12066	RpL34b	.	2	E	1.37569	1.41269	0.935323	0.971275	1.46249
obs_ST_12067	CG8132	.	1	E	0.910132	0.896982	0.934921	0.836815	1.01997
obs_ST_12068	BBIP1	.	1	E	1.44571	1.46238	1.01838	1.00427	1.43777
obs_ST_12069	CG8135	.	1	E	0.994528	0.960255	0.916358	1.00232	1.01882
obs_ST_12070	.	Cls. 1753	1	E	1.03507	1.02795	1.11703	1.35771	0.833633
obs_ST_12071	betaTub85D	.	1	E	0.814518	0.820031	0.758007	1.01772	0.920495
obs_ST_12072	Task7	.	1	E	0.852647	0.831511	0.966948	1.07437	0.825036
obs_ST_12073	alpha-Man-IIa	.	1	E	0.815907	0.817297	0.914998	0.93843	0.88118
obs_ST_12074	ps	.	1	E	0.874786	0.920204	0.97658	1.00704	0.904904
obs_ST_12075	GstZ1	.	1	E	0.913299	0.806691	0.964951	1.03858	0.858478
obs_ST_12076	GstZ2	.	1	E	0.894795	0.869024	0.988092	0.993919	0.889913
obs_ST_12077	Rpn2	.	1	E	0.824701	0.903486	0.877814	0.945382	0.947889
obs_ST_12078	Dcr-2	.	2	E	0.846432	0.888863	0.976541	0.981647	0.886174
obs_ST_12079	CG31457	.	1	E	0.824673	0.801937	0.8313	0.814507	0.988336
obs_ST_12080	CG31365	.	1	E	0.824776	0.920441	0.917333	0.966367	0.926483
obs_ST_12081	CenB1A	.	1	E	0.827224	0.926333	0.854003	0.993794	0.948999
obs_ST_12082	Rassf	.	1	E	0.843224	0.894269	0.953053	0.909712	0.932749
obs_ST_12083	Cow	.	1	E	0.878105	0.930323	0.94136	1.00724	0.928065
obs_ST_12084	CG6733	.	1	E	0.749618	0.871828	1.03121	0.929733	0.826872
obs_ST_12085	CG6726	.	2	E	0.920483	1.00568	0.887812	1.02709	1.00588
obs_ST_12086	CG6726	.	2	E	0.816301	0.795955	0.831496	0.97011	0.8949
obs_ST_12087	CG17111	.	1	E	0.822749	0.890967	0.89961	0.917342	0.943182
obs_ST_12088	Ublcp1	.	1	E	0.850407	0.99294	0.917271	0.940245	0.992372
obs_ST_12089	Rpn9	.	1	E	0.924308	0.902782	0.919397	1.05494	0.925419
obs_ST_12090	CG10365	.	1	E	0.943307	0.985102	1.01632	1.08169	0.919161
obs_ST_12091	nau	.	1	E	0.942462	0.983374	1.01152	1.05405	0.932351
obs_ST_12092	CG10300	.	1	E	0.84959	0.812447	0.881725	0.899252	0.933217
obs_ST_12093	Gba1a	.	1	E	0.865233	0.902097	0.91227	0.993374	0.927418
obs_ST_12094	CG31468	.	1	E	0.843306	0.980022	0.914466	1.16311	0.877621
obs_ST_12095	CG10254	.	1	E	0.931176	0.961778	0.999338	1.00976	0.942192
obs_ST_12096	SPE	.	1	E	0.815791	0.866405	0.874485	0.926789	0.933893
obs_ST_12097	.	Cls. 2092	1	E	0.842869	0.805569	1.11166	0.742866	0.888874
obs_ST_12098	eIF3d1	.	1	E	0.926624	0.959965	0.991107	0.947395	0.97322
obs_ST_12099	CG31145	.	1	E	0.938869	0.980386	1.01186	1.09875	0.909334
obs_ST_12100	GILT2	.	2	E	0.900543	0.90224	0.931826	1.07491	0.898364
obs_ST_12101	GILT3	.	1	E	0.827036	0.879901	1.01427	0.899797	0.891786
obs_ST_12102	CG16723	.	2	E	0.921997	0.958753	1.17905	1.27602	0.766066
obs_ST_12103	CG16723	.	2	E	0.917835	0.974326	1.06974	1.09534	0.873942
obs_ST_12104	beat-IV	.	1	E	1.17151	1.15313	0.854855	0.94765	1.28967
obs_ST_12105	.	Cls. 357	1	E	2.91873	2.355	0.539727	0.795006	3.95115
obs_ST_12106	.	Cls. 626	1	E	1.04695	1.07319	0.975399	1.08729	1.02785
obs_ST_12107	CG33483	.	2	E	1.01505	1.09476	1.15303	1.32964	0.849817
obs_ST_12108	Ugt303B2	.	1	E	0.884703	0.880595	0.81464	0.873263	1.04585
obs_ST_12109	CG10175	.	1	E	0.879048	0.916979	0.890879	0.928848	0.986975
obs_ST_12110	CG10177	.	1	E	0.83665	0.87835	0.888524	0.928752	0.94372
obs_ST_12111	Irk2	.	1	E	0.792904	0.829179	0.828928	0.952007	0.910804
obs_ST_12112	14-3-3epsilon	.	3	Chr. Y	0.66913	0.997439	0.178663	0.537915	2.32573
obs_ST_12113	CG33923	.	2	Chr. Y	0.294584	0.349746	0.650951	0.523019	0.548847
obs_ST_12114	.	Cls. 225	2	Chr. Y	0.446427	0.437018	0.371811	0.367012	1.19575
obs_ST_12115	CG11109	.	3	Chr. Y	0.393312	0.510246	0.425911	0.497603	0.978391
obs_ST_12116	CG31933	.	4	Chr. Y	0.363049	0.393108	0.443604	0.482537	0.81646
obs_ST_12117	nebu	.	2	Unassigned	0.481137	0.452286	0.545864	0.715429	0.740053
obs_ST_12118	.	Cls. 1445	1	Unassigned	0.357262	0.549399	0.389892	0.557555	0.956952
obs_ST_12119	Stim	.	1	Unassigned	0.73679	0.505101	0.595195	0.390545	1.25986
obs_ST_12120	comm3	.	3	Chr. Y	0.594202	0.713826	0.334222	0.52781	1.51738
obs_ST_12121	Hsp67Ba	.	3	Chr. Y	0.172714	0.23288	0.206003	0.179873	1.0511
obs_ST_12122	.	Cls. 41	9	Unassigned	0.00729284	1.04577	0.00263266	0.485805	2.15599
obs_ST_12123	.	Cls. 41	9	Unassigned	0.00191524	0.955229	0.00198285	0.460832	2.06809
obs_ST_12124	.	Cls. 41	9	Unassigned	0.0151536	0.578142	0.00112061	0.347105	1.70377
obs_ST_12125	.	Cls. 115	1	Unassigned	0.390938	0.866709	0.193192	0.557397	1.67555
obs_ST_12126	IM33	.	8	Chr. Y	0.592234	0.50294	0.554273	0.564605	0.978815
obs_ST_12127	IM33	.	8	Chr. Y	0.548713	0.323165	0.419677	0.661668	0.806291
obs_ST_12128	IM33	.	8	Chr. Y	0.518473	0.521788	0.519863	0.574528	0.950539
obs_ST_12129	.	Cls. 95	1	Chr. Y	0.292554	0.806048	0.203713	0.568344	1.42296
obs_ST_12130	.	Cls. 624	1	Chr. Y	0.102256	0.446211	0.101325	0.502952	0.907643
obs_ST_12131	CG12384	.	2	Chr. Y	0.0182551	0.266774	0.00439524	0.391203	0.720501
obs_ST_12132	Gnf1	.	3	Chr. Y	0.144755	0.206708	0.24949	0.305693	0.633059
obs_ST_12133	Gnf1	.	3	Chr. Y	0.308077	0.385266	0.296507	0.314773	1.13425
obs_ST_12134	CG10803	.	2	Chr. Y	0.448945	0.782065	0.235524	0.581082	1.50747
obs_ST_12135	.	Cls. 233	5	Chr. Y	0.425082	1.73058	0	1.26039	1.71032
obs_ST_12136	.	Cls. 500	3	Chr. Y	0.487637	0.517848	1.09216	0.939288	0.49496
obs_ST_12137	.	Cls. 99	2	Chr. Y	0.405674	1.7297	0.177867	0.668108	2.52415
obs_ST_12138	CG16826	.	2	Chr. Y	0.249605	0.273135	0.0605364	0.062235	n/a
obs_ST_12139	trx	.	2	Unassigned	0.212479	0.280773	0.24278	0.238814	1.02421
obs_ST_12140	Gug	.	2	Unassigned	0.370955	0.364174	0.433758	0.389048	0.893441
obs_ST_12141	.	Cls. 64	3	Unassigned	1.06714	1.3425	0.864603	0.964994	1.31703
obs_ST_12142	.	Cls. 66	1	Unassigned	1.68126	2.0915	0.714333	0.825697	2.44979
obs_ST_12143	.	Cls. 47	3	Unassigned	0.888296	1.4269	0.60691	0.82446	1.61747
obs_ST_12144	.	Cls. 1179	1	Unassigned	2.69537	2.37111	0.589282	0.670437	4.02192
obs_ST_12145	.	Cls. 1719	1	Unassigned	0.308945	0.362	0.486656	0.694847	0.567875
obs_ST_12146	ORY	.	1	Chr. Y	0.227746	0.592091	0.0732147	0.484585	1.46977
obs_ST_12147	mop	.	2	Unassigned	0.367346	0.411901	0.326937	0.397449	1.07573
obs_ST_12148	Mpcp2	.	2	Unassigned	0.850956	0.787338	0.42777	0.468578	1.82774
obs_ST_12149	Mgat4a	.	2	Unassigned	0.429804	0.382212	0.38932	0.414903	1.00969
obs_ST_12150	.	Cls. 99	2	Chr. Y	0.340593	0.375391	0.197236	0.5905	0.908914
obs_ST_12151	.	Cls. 199	2	Chr. Y	0.122733	0.211383	0.115256	0.513936	0.531024
obs_ST_12152	.	Cls. 1052	1	Chr. Y	0.244468	0.405432	0.110403	0.562936	0.965189
obs_ST_12153	.	Cls. 67	2	Chr. Y	0.440658	0.880543	0.2818	0.579117	1.53464
obs_ST_12154	ntc	.	2	Chr. Y	0.364595	0.389536	0.471198	0.401375	0.864261
obs_ST_12155	.	Cls. 58	3	Unassigned	0.277581	0.398761	1.06243	1.40148	0.2745
obs_ST_12156	.	Cls. 58	3	Unassigned	0.294265	0.385143	1.07512	1.17716	0.301654
obs_ST_12157	.	Cls. 1136	1	Unassigned	0.31756	0.397221	0.419959	0.520784	0.759804
obs_ST_12158	.	Cls. 58	3	Unassigned	0.305782	0.38635	1.09241	1.31304	0.287735
obs_ST_12159	.	Cls. 47	3	Unassigned	0.788797	1.41794	0.594907	0.695415	1.71022
obs_ST_12160	.	Cls. 1863	1	Chr. Y	0.541564	1.21588	0.128391	0.706114	2.10597
obs_ST_12161	.	Cls. 1931	1	Unassigned	0.357299	0.579411	0.236538	0.398686	1.47461
obs_ST_12162	.	Cls. 1336	1	Chr. Y	0.0060065	3.74355	0	1.00954	3.71413
obs_ST_12163	.	Cls. 86	1	Chr. Y	0.00887736	1.55786	0.0329934	0.884973	1.70675
obs_ST_12164	.	Cls. 1322	2	Unassigned	0.475671	0.501614	0.395179	0.443354	1.16547
obs_ST_12165	.	Cls. 962	1	Unassigned	0.864589	0.622682	0.34761	0.308387	2.26719
obs_ST_12166	Cys	.	4	Unassigned	0.256544	0.399518	0.551764	0.451455	0.653957
obs_ST_12167	.	Cls. 41	9	Chr. Y	0.0167399	0.0588674	0.031989	0.0670349	n/a
obs_ST_12168	.	Cls. 2069	2	Unassigned	0.0791693	0.0764497	0.00270036	0	n/a
obs_ST_12169	.	Cls. 2069	2	Unassigned	0.0255305	0.0348494	0	0	n/a
obs_ST_12170	.	Cls. 1491	1	Chr. Y	0.199329	0.123773	0.180755	0.13799	1.01367
obs_ST_12171	.	Cls. 41	9	Chr. Y	0.198146	1.54109	0.120871	0.741875	2.01593
obs_ST_12172	.	Cls. 226	4	Chr. Y	0.467485	0.685459	0.626195	0.701151	0.868608
obs_ST_12173	CG42827	.	6	Chr. Y	0.528075	0.431654	0.562916	0.586207	0.835184
obs_ST_12174	CG4393	.	2	Chr. Y	0.427755	0.457702	0.460406	0.554663	0.872313
obs_ST_12175	CG17684	.	3	Chr. Y	0.546455	0.606758	0.505235	0.5091	1.13691
obs_ST_12176	.	Cls. 41	9	Chr. Y	0.219191	1.01694	0.245317	0.620443	1.4278
obs_ST_12177	.	Cls. 1591	1	Chr. Y	0	0.830036	0	0.168631	4.9222
obs_ST_12178	Nxt1	.	2	Chr. Y	0.398848	0.509834	0.385327	0.469826	1.0626
obs_ST_12179	CG32107	.	12	Unassigned	0.143917	0.137818	0.163452	0.157944	0.876598
obs_ST_12180	pb	.	2	Unassigned	0.399049	0.470293	0.40856	0.480732	0.977566
obs_ST_12181	comm3	.	3	Unassigned	0.557351	0.541684	0.600211	0.472707	1.02434
obs_ST_12182	comm3	.	3	Unassigned	0.311212	0.357165	0.599891	0.653141	0.533408
obs_ST_12183	.	Cls. 331	1	Unassigned	0.529953	0.493444	0.554377	0.595153	0.890275
obs_ST_12184	CG30428	.	2	Chr. Y	0.526828	0.492219	0.506422	0.630506	0.896315
obs_ST_12185	Pgant9	.	2	Chr. Y	0.146175	0.370664	0.081205	0.300033	1.35569
obs_ST_12186	.	Cls. 67	2	Unassigned	0.25979	1.23518	0.23626	0.693527	1.60786
obs_ST_12187	CG3999	.	2	Unassigned	0.314179	0.281272	0.497985	0.310898	0.73614
obs_ST_12188	Hr78	.	2	Chr. Y	0.589171	0.682949	0.379619	0.412551	1.60587
obs_ST_12189	CG7519	.	2	Chr. Y	3.88451	2.54839	0.379182	0.558475	6.86061
obs_ST_12190	Sps1	.	6	Unassigned	0.529418	0.219888	0.238783	0.392116	1.18768
obs_ST_12191	CG31482	.	2	Unassigned	0.261778	0.352022	0.180662	0.218668	1.53707
obs_ST_12192	.	Cls. 1322	2	Unassigned	0.637802	0.729259	0.560843	0.68094	1.10089
obs_ST_12193	CG11839	.	1	Unassigned	0.393494	0.468965	0.469577	0.493698	0.895341
obs_ST_12194	CG15602	.	2	Unassigned	0.487722	0.348922	0.433113	0.362188	1.05198
obs_ST_12195	fabp	.	2	Chr. Y	0.39901	0.369165	0.451266	0.474763	0.829536
obs_ST_12196	.	Cls. 460	1	Chr. Y	0.193198	0.89362	0.0731029	0.546564	1.75388
obs_ST_12197	ARY	.	1	Chr. Y	0	0.502366	0	0.385527	1.30306
obs_ST_12198	piwi	.	4	Unassigned	0.343958	0.412602	0.0367806	0.63443	1.12716
obs_ST_12199	alpha-Man-IIb	.	2	Unassigned	0.445133	0.483396	0.454775	0.423545	1.05717
obs_ST_12200	rec	.	2	Unassigned	0.421829	0.46736	0.485466	0.501457	0.900971
obs_ST_12201	CG4576	.	2	Unassigned	0.387976	0.440634	0.456762	0.50218	0.864088
obs_ST_12202	Karybeta3	.	2	Unassigned	0.83031	0.726535	0.359922	0.414071	2.01145
obs_ST_12203	spartin	.	2	Unassigned	0.421583	0.478243	0.553634	0.530783	0.829779
obs_ST_12204	CG33725	.	4	Unassigned	0.500402	0.485295	0.692645	0.552076	0.791902
obs_ST_12205	CG14062	.	3	Unassigned	0.336058	0.311962	0.422427	0.430811	0.759483
obs_ST_12206	CG2926	.	2	Unassigned	0.420622	0.402475	0.471703	0.544828	0.809711
obs_ST_12207	Mdh1	.	1	Unassigned	0.294285	0.303263	0.526409	0.537174	0.561826
obs_ST_12208	.	Cls. 304	1	Unassigned	0.531117	0.639173	0.238747	0.218312	2.56048
obs_ST_12209	.	Cls. 226	4	Unassigned	0.196287	0.378544	0.160097	0.190607	1.63908
obs_ST_12210	CG6650	.	2	Unassigned	0.437118	0.502993	0.45572	0.460499	1.02608
obs_ST_12211	Cep135	.	2	Unassigned	0.570453	0.644586	0.496342	0.506346	1.21178
obs_ST_12212	CG13457	.	2	Unassigned	0.458237	0.473131	0.46278	0.485002	0.982681
obs_ST_12213	.	Cls. 880	2	Chr. Y	0.530077	0.549145	0.600584	0.603844	0.896045
obs_ST_12214	.	Cls. 41	9	Chr. Y	0.207283	1.07312	0.179484	0.612022	1.61768
obs_ST_12215	.	Cls. 1233	1	Unassigned	0.753078	0.903283	0.730903	0.79035	1.08881
obs_ST_12216	Sc2	.	2	Unassigned	0.361151	0.345804	0.371094	0.414176	0.900269
obs_ST_12217	.	Cls. 47	3	Unassigned	0.707831	1.36231	0.52823	0.673992	1.72193
obs_ST_12218	.	Cls. 906	1	Unassigned	0.470557	1.56153	0.524735	0.832557	1.49716
obs_ST_12219	CG9389	.	2	Unassigned	0.393477	0.420501	0.441029	0.416223	0.94952
obs_ST_12220	CG2975	.	2	Unassigned	0.491277	0.438561	0.44597	0.504821	0.977963
obs_ST_12221	CG46466	.	1	Unassigned	0.515491	0.521501	0.522425	0.655465	0.880382
obs_ST_12222	Marcal1	.	1	Unassigned	0.427974	0.408295	0.36864	0.511104	0.950583
obs_ST_12223	.	Cls. 226	4	Unassigned	0.580583	0.744076	0.507675	0.748265	1.05471
obs_ST_12224	CG30270	.	4	Unassigned	0.401742	0.21477	0.483343	0.20388	0.897106
obs_ST_12225	.	Cls. 381	2	Unassigned	0.632933	0.490659	0.188863	0.168608	3.14317
obs_ST_12226	.	Cls. 1418	2	Unassigned	0.368389	0.495672	0.524083	0.468074	0.870891
obs_ST_12227	eIF4B	.	2	Unassigned	0.220157	0.222042	0.255319	0.224155	0.922259
obs_ST_12228	CG42816	.	5	Unassigned	0.410346	0.438727	0.384999	0.399506	1.0823
obs_ST_12229	.	Cls. 1144	1	Unassigned	0.0716004	0.136149	0.362046	0.360996	0.287327
obs_ST_12230	.	Cls. 1255	1	Unassigned	0.0907224	0.0639768	0.180034	0.256836	0.354109
obs_ST_12231	.	Cls. 1887	1	Unassigned	0.369495	0.536621	0.200674	0.203071	2.24428
obs_ST_12232	.	Cls. 628	1	Unassigned	0.505894	0.575725	0.351413	0.454383	1.3423
obs_ST_12233	Ebp	.	2	Unassigned	0.480015	0.509865	0.454297	0.487103	1.0515
obs_ST_12234	piwi	.	4	Unassigned	0.706787	0.503515	0.293454	0.76536	1.14307
obs_ST_12235	.	Cls. 852	6	Chr. Y	0.954857	0.861679	0.505211	0.769729	1.4248
obs_ST_12236	.	Cls. 1290	3	Chr. Y	2.94717	3.13779	1.1998	1.83451	2.00539
obs_ST_12237	.	Cls. 1972	1	Chr. Y	0.492619	0.605816	0.309288	0.268286	1.90181
obs_ST_12238	.	Cls. 41	9	Chr. Y	0.0449374	1.61321	0.0161249	0.75143	2.1603
obs_ST_12239	.	Cls. 930	2	Chr. Y	0.405292	0.240181	0.466115	0.247697	0.904261
obs_ST_12240	.	Cls. 978	1	Chr. Y	0.971491	1.00202	0.541334	0.561336	1.78976
obs_ST_12241	CG7824	.	6	Unassigned	1.44006	1.24985	1.01991	0.911778	1.39252
obs_ST_12242	Gyc76C	.	2	Unassigned	0.306054	0.386851	0.24357	0.213962	1.51444
obs_ST_12243	CG6330	.	2	Unassigned	0.421083	0.44656	0.412502	0.49917	0.951705
obs_ST_12244	CG10465	.	1	Unassigned	0.42372	0.457779	0.498224	0.607223	0.797414
obs_ST_12245	Dci	.	4	Chr. Y	0.447568	0.397886	0.482382	0.446398	0.910285
obs_ST_12246	Dci	.	4	Chr. Y	0.499061	0.468646	0.471747	0.498642	0.997236
obs_ST_12247	CG7194	.	6	Unassigned	0.313088	0.37801	0.45188	0.45423	0.76271
obs_ST_12248	Grip163	.	2	Unassigned	0.344387	0.362565	0.395688	0.406024	0.881803
obs_ST_12249	HDAC3	.	2	Unassigned	0.321887	0.437152	0.397999	0.479961	0.864549
obs_ST_12250	Snr1	.	2	Unassigned	0.392387	0.370166	0.368368	0.44641	0.935902
obs_ST_12251	CG11836	.	1	Unassigned	0.477637	0.553558	0.542915	0.648707	0.865371
obs_ST_12252	.	Cls. 1631	1	Unassigned	0.52863	0.308568	0.744199	0.320177	0.786562
obs_ST_12253	.	Cls. 1431	1	Unassigned	0.0337326	0.0204114	0.0722604	0.0443257	n/a
obs_ST_12254	.	Cls. 1030	3	Unassigned	0.180581	0.195551	0.164722	0.0636215	1.64723
obs_ST_12255	.	Cls. 189	3	Unassigned	1.04779	1.20105	1.05388	1.27287	0.966512
obs_ST_12256	.	Cls. 1867	2	Unassigned	0.336012	0.355966	0.385366	0.351284	0.939359
obs_ST_12257	Syt4	.	2	Chr. Y	0.42309	0.501499	0.499232	0.539418	0.890184
obs_ST_12258	CG11155	.	2	Unassigned	0.452775	0.487776	0.528059	0.541411	0.879455
obs_ST_12259	CG32017	.	1	Unassigned	0.689903	0.654435	0.513318	0.503827	1.32168
obs_ST_12260	.	Cls. 693	2	Unassigned	0.214191	0.294048	0.195261	0.188011	1.32605
obs_ST_12261	CG10011	.	2	Unassigned	0.398487	0.424581	0.406805	0.474629	0.933785
obs_ST_12262	.	Cls. 2039	1	Chr. Y	0.320231	0.280721	0.507622	0.217875	0.828331
obs_ST_12263	.	Cls. 336	1	Chr. Y	0.045331	1.0571	0.0266997	0.531115	1.97635
obs_ST_12264	CG3999	.	2	Chr. Y	0.0168435	1.2731	0.0141749	0.581699	2.16479
obs_ST_12265	.	Cls. 41	9	Chr. Y	0.0029439	1.22763	0.000295258	0.389792	3.15462
obs_ST_12266	SkpA	.	10	Chr. Y	0.181211	0.0604293	0.159015	0.0926347	0.960227
obs_ST_12267	LSm-4	.	1	Chr. Y	0.508049	0.474626	0.500681	0.495527	0.986415
obs_ST_12268	Dap160	.	2	Unassigned	0.391817	0.3759	0.364078	0.368642	1.04776
obs_ST_12269	CG18622	.	1	Unassigned	0.415695	0.463973	0.4881	0.545592	0.850997
obs_ST_12270	CG10405	.	2	Unassigned	0.60737	0.621238	0.733156	0.853139	0.774514
obs_ST_12271	CG42232	.	5	Unassigned	0.695033	0.755707	0.912478	1.07629	0.729468
obs_ST_12272	CG42232	.	5	Unassigned	0.396861	0.372048	0.401099	0.365475	1.00304
obs_ST_12273	CG13663	.	1	Unassigned	0.66663	0.632239	0.563419	0.472257	1.25413
obs_ST_12274	CG8908	.	1	Unassigned	0.250133	0.356141	0.310456	0.311463	0.974843
obs_ST_12275	loaf	.	2	Unassigned	0.472355	0.50269	0.409147	0.470585	1.10834
obs_ST_12276	GABA-B-R3	.	2	Unassigned	0.356042	1.24689	0.313076	0.320668	2.5293
obs_ST_12277	Kr-h1	.	2	Unassigned	0.329433	0.386544	0.34702	0.378587	0.986728
obs_ST_12278	.	Cls. 852	6	Unassigned	0.518459	0.873365	0.185699	0.579586	1.8187
obs_ST_12279	.	Cls. 226	4	Unassigned	0.492393	0.733335	0.419256	0.578074	1.22901
obs_ST_12280	CG14646	.	2	Unassigned	0.487608	0.541487	0.474394	0.475169	1.08376
obs_ST_12281	CG34112	.	2	Unassigned	0.498257	0.540095	0.501079	0.585976	0.955197
obs_ST_12282	CG9855	.	3	Unassigned	0.393311	0.393892	0.406592	0.411909	0.961762
obs_ST_12283	.	Cls. 51	1	Unassigned	0.0916005	0.186	0.00281544	0.00221747	n/a

### Sheet: Table S5
Supplementary Table S5. Expression levels of known miRNAs in testes of the SR and ST strains.
miRNA_name	Mature_sequence_ID	Precursor_sequence_ID	Read count						a_value	m_value	p_value	q_value	estimatedDEM
			SR_rep1	SR_rep2	SR_rep3	ST_rep1	ST_rep2	ST_rep3
miR-31b	dya-miR-31b	dya-mir-31b	44	45	58	302	360	250	6.9661	2.35021	6.71e-16	1.01e-13	1
miR-31b	dvi-miR-31b	dvi-mir-31b	44	45	58	302	360	250	6.9661	2.35021	7.21e-16	1.01e-13	1
miR-31b	dsi-miR-31b	dsi-mir-31b	44	45	58	302	360	250	6.9661	2.35021	7.75e-16	1.01e-13	1
miR-31b	dse-miR-31b	dse-mir-31b	44	45	58	302	360	250	6.9661	2.35021	8.32e-16	1.01e-13	1
miR-31b	dme-miR-31b-5p	dme-mir-31b	44	45	58	302	360	250	6.9661	2.35021	8.74e-16	1.01e-13	1
miR-31b	dps-miR-31b	dps-mir-31b	44	45	58	302	360	250	6.9661	2.35021	8.93e-16	1.01e-13	1
miR-31b	der-miR-31b	der-mir-31b	44	45	58	302	360	250	6.9661	2.35021	9.07e-16	1.01e-13	1
miR-31b	dmo-miR-31b	dmo-mir-31b	44	45	58	302	360	250	6.9661	2.35021	9.16e-16	1.01e-13	1
miR-31b	dan-miR-31b	dan-mir-31b	44	45	58	302	360	250	6.9661	2.35021	9.4e-16	1.01e-13	1
miR-31b	dpe-miR-31b	dpe-mir-31b	44	45	58	302	360	250	6.9661	2.35021	9.59e-16	1.01e-13	1
miR-31b	dgr-miR-31b	dgr-mir-31b	44	45	59	301	360	250	6.97048	2.33752	1.04e-15	1.01e-13	1
miR-31b	dwi-miR-31b	dwi-mir-31b	45	46	61	304	362	251	6.99503	2.30839	3.01e-15	2.68e-13	1
miR-989	dps-miR-989	dps-mir-989	784	1165	940	215	445	236	9.05695	-1.99952	6.09e-14	4.17e-12	1
miR-989	dme-miR-989-3p	dme-mir-989	780	1157	936	211	444	236	9.04818	-2.00139	6.17e-14	4.17e-12	1
miR-989	dvi-miR-989-3p	dvi-mir-989	784	1165	940	215	445	236	9.05695	-1.99952	6.17e-14	4.17e-12	1
miR-989	dsi-miR-989	dsi-mir-989	780	1157	936	211	444	236	9.04818	-2.00139	6.25e-14	4.17e-12	1
miR-9c	dya-miR-9c	dya-mir-9c	2453	2713	2145	509	1330	1016	10.5557	-1.68869	2.1e-12	9.71e-11	1
miR-9c	dwi-miR-9c	dwi-mir-9c-2	2453	2713	2145	509	1330	1016	10.5557	-1.68869	2.18e-12	9.71e-11	1
miR-9c	dwi-miR-9c	dwi-mir-9c-1	2453	2713	2145	509	1330	1016	10.5557	-1.68869	2.25e-12	9.71e-11	1
miR-9c	dvi-miR-9c-5p	dvi-mir-9c	2453	2713	2145	509	1330	1016	10.5557	-1.68869	2.33e-12	9.71e-11	1
miR-9c	dse-miR-9c	dse-mir-9c	2453	2713	2145	509	1330	1016	10.5557	-1.68869	2.41e-12	9.71e-11	1
miR-9c	dps-miR-9c	dps-mir-9c	2453	2713	2145	509	1330	1016	10.5557	-1.68869	2.43e-12	9.71e-11	1
miR-9c	dpe-miR-9c	dpe-mir-9c	2453	2713	2145	509	1330	1016	10.5557	-1.68869	2.45e-12	9.71e-11	1
miR-9c	dmo-miR-9c	dmo-mir-9c	2453	2713	2145	509	1330	1016	10.5557	-1.68869	2.47e-12	9.71e-11	1
miR-9c	dme-miR-9c-5p	dme-mir-9c	2453	2713	2145	509	1330	1016	10.5557	-1.68869	2.49e-12	9.71e-11	1
miR-9c	dgr-miR-9c	dgr-mir-9c	2453	2713	2145	509	1330	1016	10.5557	-1.68869	2.51e-12	9.71e-11	1
miR-9c	der-miR-9c	der-mir-9c	2453	2713	2145	509	1330	1016	10.5557	-1.68869	2.53e-12	9.71e-11	1
miR-9c	dan-miR-9c	dan-mir-9c	2453	2713	2145	509	1330	1016	10.5557	-1.68869	2.55e-12	9.71e-11	1
miR-286	dya-miR-286	dya-mir-286	21	24	39	1	2	4	3.03141	-3.93003	9.11e-12	3.36e-10	1
miR-286	dwi-miR-286	dwi-mir-286	21	24	39	1	2	4	3.03141	-3.93003	9.56e-12	3.4e-10	1
miR-286	dvi-miR-286-3p	dvi-mir-286	21	24	39	1	2	4	3.03141	-3.93003	1.01e-11	3.47e-10	1
miR-286	dsi-miR-286	dsi-mir-286	21	24	39	1	2	4	3.03141	-3.93003	1.06e-11	3.54e-10	1
miR-286	dse-miR-286	dse-mir-286	21	24	39	1	2	4	3.03141	-3.93003	1.11e-11	3.61e-10	1
miR-286	dps-miR-286	dps-mir-286	21	24	39	1	2	4	3.03141	-3.93003	1.17e-11	3.62e-10	1
miR-286	dgr-miR-286	dgr-mir-286-1	21	24	39	1	2	4	3.03141	-3.93003	1.21e-11	3.62e-10	1
miR-286	dpe-miR-286	dpe-mir-286	21	24	39	1	2	4	3.03141	-3.93003	1.23e-11	3.62e-10	1
miR-286	der-miR-286	der-mir-286	21	24	39	1	2	4	3.03141	-3.93003	1.27e-11	3.62e-10	1
miR-286	dmo-miR-286	dmo-mir-286	21	24	39	1	2	4	3.03141	-3.93003	1.3e-11	3.62e-10	1
miR-286	dan-miR-286	dan-mir-286	21	24	39	1	2	4	3.03141	-3.93003	1.32e-11	3.62e-10	1
miR-286	dme-miR-286-3p	dme-mir-286	21	24	39	1	2	4	3.03141	-3.93003	1.37e-11	3.65e-10	1
miR-286	dgr-miR-286	dgr-mir-286-2	21	24	39	1	2	4	3.03141	-3.93003	1.44e-11	3.74e-10	1
miR-5	dan-miR-5	dan-mir-5	15	15	23	1	5	2	2.75088	-3.15654	8.62e-08	1.97e-06	1
miR-5	der-miR-5	der-mir-5	15	15	23	1	5	2	2.75088	-3.15654	8.8e-08	1.97e-06	1
miR-5	dgr-miR-5	dgr-mir-5-1	15	15	23	1	5	2	2.75088	-3.15654	8.98e-08	1.97e-06	1
miR-5	dgr-miR-5	dgr-mir-5-2	15	15	23	1	5	2	2.75088	-3.15654	9.16e-08	1.97e-06	1
miR-5	dme-miR-5-5p	dme-mir-5	15	15	23	1	5	2	2.75088	-3.15654	9.34e-08	1.97e-06	1
miR-5	dya-miR-5	dya-mir-5	15	15	23	1	5	2	2.75088	-3.15654	9.44e-08	1.97e-06	1
miR-5	dmo-miR-5	dmo-mir-5	15	15	23	1	5	2	2.75088	-3.15654	9.52e-08	1.97e-06	1
miR-5	dpe-miR-5	dpe-mir-5	15	15	23	1	5	2	2.75088	-3.15654	9.75e-08	1.97e-06	1
miR-5	dwi-miR-5	dwi-mir-5	15	15	23	1	5	2	2.75088	-3.15654	9.78e-08	1.97e-06	1
miR-5	dps-miR-5	dps-mir-5	15	15	23	1	5	2	2.75088	-3.15654	9.97e-08	1.97e-06	1
miR-5	dse-miR-5	dse-mir-5	15	15	23	1	5	2	2.75088	-3.15654	1e-07	1.97e-06	1
miR-5	dsi-miR-5	dsi-mir-5	15	15	23	1	5	2	2.75088	-3.15654	1.01e-07	1.97e-06	1
miR-5	dvi-miR-5-5p	dvi-mir-5	15	15	23	1	5	2	2.75088	-3.15654	1.01e-07	1.97e-06	1
miR-306	dwi-miR-306	dwi-mir-306-2	563	502	463	1068	1927	1322	9.74641	1.1872	1.01e-07	1.97e-06	1
miR-306	dwi-miR-306	dwi-mir-306-1	563	502	463	1068	1927	1322	9.74641	1.1872	1.12e-07	2.13e-06	1
miR-306	der-miR-306-5p	der-mir-306	596	562	503	1094	1965	1353	9.82137	1.10098	4.17e-07	7.69e-06	1
miR-306	dse-miR-306-5p	dse-mir-306	596	562	503	1093	1965	1353	9.82117	1.10056	4.17e-07	7.69e-06	1
miR-306	dme-miR-306-5p	dme-mir-306	596	562	503	1094	1965	1353	9.82137	1.10098	4.31e-07	7.79e-06	1
miR-306	dpe-miR-306	dpe-mir-306	596	562	503	1094	1965	1353	9.82137	1.10098	4.44e-07	7.9e-06	1
miR-306	dan-miR-306	dan-mir-306	596	562	503	1093	1965	1353	9.82117	1.10056	4.58e-07	7.9e-06	1
miR-306	dps-miR-306	dps-mir-306	596	562	503	1094	1965	1353	9.82137	1.10098	4.59e-07	7.9e-06	1
miR-306	dya-miR-306-5p	dya-mir-306	596	562	503	1094	1965	1353	9.82137	1.10098	4.72e-07	8e-06	1
miR-6	dya-miR-6	dya-mir-6-3	13	11	15	1	1	3	2.25181	-3.25869	5.47e-07	8.33e-06	1
miR-6	dsi-miR-6-3p	dsi-mir-6-3	13	11	15	1	1	3	2.25181	-3.25869	5.47e-07	8.33e-06	1
miR-6	dse-miR-6	dse-mir-6-3	13	11	15	1	1	3	2.25181	-3.25869	5.47e-07	8.33e-06	1
miR-6	dps-miR-6	dps-mir-6-3	13	11	15	1	1	3	2.25181	-3.25869	5.52e-07	8.33e-06	1
miR-6	dpe-miR-6	dpe-mir-6-2	13	11	15	1	1	3	2.25181	-3.25869	5.58e-07	8.33e-06	1
miR-6	dmo-miR-6	dmo-mir-6-3	13	11	15	1	1	3	2.25181	-3.25869	5.6e-07	8.33e-06	1
miR-6	dme-miR-6-3p	dme-mir-6-3	13	11	15	1	1	3	2.25181	-3.25869	5.62e-07	8.33e-06	1
miR-306	dvi-miR-306-5p	dvi-mir-306	599	565	504	1089	1966	1356	9.82391	1.09425	5.62e-07	8.33e-06	1
miR-6	der-miR-6	der-mir-6-3	13	11	15	1	1	3	2.25181	-3.25869	5.69e-07	8.33e-06	1
miR-306	dmo-miR-306-5p	dmo-mir-306	599	565	504	1089	1966	1356	9.82391	1.09425	5.7e-07	8.33e-06	1
miR-6	dan-miR-6	dan-mir-6-3	13	11	15	1	1	3	2.25181	-3.25869	5.77e-07	8.33e-06	1
miR-6	der-miR-6	der-mir-6-1	9	8	12	1	1	1	1.68301	-3.55106	5.91e-07	8.41e-06	1
miR-6	dgr-miR-6	dgr-mir-6-1	9	8	12	1	1	1	1.68301	-3.55106	6.01e-07	8.45e-06	1
miR-6	dgr-miR-6	dgr-mir-6-4	9	8	12	1	1	1	1.68301	-3.55106	6.11e-07	8.47e-06	1
miR-6	dme-miR-6-3p	dme-mir-6-1	9	8	12	1	1	1	1.68301	-3.55106	6.21e-07	8.5e-06	1
miR-6	dmo-miR-6	dmo-mir-6-1	9	8	12	1	1	1	1.68301	-3.55106	6.3e-07	8.52e-06	1
miR-6	dpe-miR-6	dpe-mir-6-1	9	8	12	1	1	1	1.68301	-3.55106	6.4e-07	8.54e-06	1
miR-6	dps-miR-6	dps-mir-6-1	9	8	12	1	1	1	1.68301	-3.55106	6.49e-07	8.56e-06	1
miR-6	dse-miR-6	dse-mir-6-1	9	8	12	1	1	1	1.68301	-3.55106	6.59e-07	8.58e-06	1
miR-6	dsi-miR-6-3p	dsi-mir-6-1	9	8	12	1	1	1	1.68301	-3.55106	6.68e-07	8.59e-06	1
miR-6	dvi-miR-6-3p	dvi-mir-6-1	9	8	12	1	1	1	1.68301	-3.55106	6.77e-07	8.61e-06	1
miR-6	dwi-miR-6	dwi-mir-6-1	9	8	12	1	1	1	1.68301	-3.55106	6.86e-07	8.63e-06	1
miR-6	dya-miR-6	dya-mir-6-1	9	8	12	1	1	1	1.68301	-3.55106	6.96e-07	8.64e-06	1
miR-6	dwi-miR-6	dwi-mir-6-3	13	10	15	1	1	3	2.23585	-3.22676	1.17e-06	1.41e-05	1
miR-6	dvi-miR-6-3p	dvi-mir-6-3	13	10	15	1	1	3	2.23585	-3.22676	1.17e-06	1.41e-05	1
miR-6	dgr-miR-6	dgr-mir-6-6	13	10	15	1	1	3	2.23585	-3.22676	1.17e-06	1.41e-05	1
miR-6	dgr-miR-6	dgr-mir-6-3	13	10	15	1	1	3	2.23585	-3.22676	1.19e-06	1.41e-05	1
miR-6	dan-miR-6	dan-mir-6-1	8	7	10	1	1	1	1.57467	-3.33439	3.65e-06	4.28e-05	1
miR-6	dan-miR-6	dan-mir-6-2	8	7	10	1	1	1	1.57467	-3.33439	3.69e-06	4.29e-05	1
miR-6	der-miR-6	der-mir-6-2	8	7	10	1	1	1	1.57467	-3.33439	3.74e-06	4.29e-05	1
miR-6	dgr-miR-6	dgr-mir-6-2	8	7	10	1	1	1	1.57467	-3.33439	3.79e-06	4.3e-05	1
miR-6	dgr-miR-6	dgr-mir-6-5	8	7	10	1	1	1	1.57467	-3.33439	3.83e-06	4.31e-05	1
miR-6	dme-miR-6-3p	dme-mir-6-2	8	7	10	1	1	1	1.57467	-3.33439	3.88e-06	4.31e-05	1
miR-6	dmo-miR-6	dmo-mir-6-2	8	7	10	1	1	1	1.57467	-3.33439	3.93e-06	4.32e-05	1
miR-6	dpe-miR-6	dpe-mir-6-3	8	7	10	1	1	1	1.57467	-3.33439	3.97e-06	4.33e-05	1
miR-6	dps-miR-6	dps-mir-6-2	8	7	10	1	1	1	1.57467	-3.33439	4.02e-06	4.34e-05	1
miR-6	dse-miR-6	dse-mir-6-2	8	7	10	1	1	1	1.57467	-3.33439	4.07e-06	4.35e-05	1
miR-6	dsi-miR-6-3p	dsi-mir-6-2	8	7	10	1	1	1	1.57467	-3.33439	4.12e-06	4.35e-05	1
miR-6	dvi-miR-6-3p	dvi-mir-6-2	8	7	10	1	1	1	1.57467	-3.33439	4.17e-06	4.35e-05	1
miR-6	dwi-miR-6	dwi-mir-6-2	8	7	10	1	1	1	1.57467	-3.33439	4.22e-06	4.35e-05	1
miR-6	dya-miR-6	dya-mir-6-2	8	7	10	1	1	1	1.57467	-3.33439	4.24e-06	4.35e-05	1
miR-306	dgr-miR-306	dgr-mir-306	659	620	554	1124	2019	1388	9.91162	0.997256	4.8e-06	4.88e-05	1
miR-210	dvi-miR-210-5p	dvi-mir-210	3	5	4	11	35	21	3.21119	2.13624	4.39e-05	0.00044183	1
miR-210	dme-miR-210-5p	dme-mir-210	3	5	4	11	35	21	3.21119	2.13624	4.44e-05	0.000443129	1
bantam-5p	dme-bantam-5p	dme-bantam	141	196	163	68	113	115	7.00505	-1.04768	5.18e-05	0.00051207	1
bantam-5p	dvi-bantam-5p	dvi-bantam	141	195	163	68	113	115	7.00379	-1.04516	5.33e-05	0.000522114	1
miR-987	dvi-miR-987-5p	dvi-mir-987	146	195	175	292	509	348	8.0065	0.854563	0.000134189	0.00130285	1
miR-987	dsi-miR-987-5p	dsi-mir-987	146	195	175	292	509	348	8.0065	0.854563	0.000138417	0.0013318	1
miR-987	dps-miR-987-5p	dps-mir-987	146	195	175	292	509	348	8.0065	0.854563	0.000142773	0.00136145	1
miR-987	dme-miR-987-5p	dme-mir-987	146	195	175	292	509	348	8.0065	0.854563	0.000144858	0.0013691	1
miR-4	dwi-miR-4	dwi-mir-4	10	2	7	0	1	0	0.452237	-4.86009	0.000157333	0.00141705	1
miR-4	dya-miR-4	dya-mir-4	10	2	7	0	1	0	0.452237	-4.86009	0.000157625	0.00141705	1
miR-4	dvi-miR-4-3p	dvi-mir-4	10	2	7	0	1	0	0.452237	-4.86009	0.000159874	0.00141705	1
miR-4	dsi-miR-4	dsi-mir-4	10	2	7	0	1	0	0.452237	-4.86009	0.000162462	0.00141705	1
miR-4	dme-miR-4-3p	dme-mir-4	10	2	7	0	1	0	0.452237	-4.86009	0.00016268	0.00141705	1
miR-4	dgr-miR-4	dgr-mir-4-2	10	2	7	0	1	0	0.452237	-4.86009	0.000163207	0.00141705	1
miR-4	dse-miR-4	dse-mir-4	10	2	7	0	1	0	0.452237	-4.86009	0.000163771	0.00141705	1
miR-4	dgr-miR-4	dgr-mir-4-1	10	2	7	0	1	0	0.452237	-4.86009	0.000163891	0.00141705	1
miR-4	der-miR-4	der-mir-4	10	2	7	0	1	0	0.452237	-4.86009	0.000164877	0.00141705	1
miR-4	dps-miR-4	dps-mir-4	10	2	7	0	1	0	0.452237	-4.86009	0.0001651	0.00141705	1
miR-4	dan-miR-4	dan-mir-4	10	2	7	0	1	0	0.452237	-4.86009	0.000165876	0.00141705	1
miR-4	dpe-miR-4	dpe-mir-4	10	2	7	0	1	0	0.452237	-4.86009	0.000166133	0.00141705	1
miR-4	dmo-miR-4	dmo-mir-4	10	2	7	0	1	0	0.452237	-4.86009	0.00016718	0.00141705	1
miR-252	dvi-miR-252-5p	dvi-mir-252	3	5	5	55	10	23	3.60226	2.66009	0.00019351	0.00162732	1
miR-252	dsi-miR-252-5p	dsi-mir-252	3	5	5	55	10	23	3.60226	2.66009	0.000195496	0.00163117	1
miR-252	dps-miR-252-5p	dps-mir-252	3	5	5	55	10	23	3.60226	2.66009	0.000197498	0.0016351	1
miR-252	dme-miR-252-5p	dme-mir-252	3	5	5	55	10	23	3.60226	2.66009	0.000199517	0.00163911	1
miR-284	dvi-miR-284-5p	dvi-mir-284	298	414	259	206	248	195	8.05953	-0.823308	0.000264639	0.00215752	1
miR-284	dme-miR-284-5p	dme-mir-284	298	414	259	206	248	195	8.05953	-0.823308	0.000270557	0.00218905	1
miR-2551	dps-miR-2551-5p	dps-mir-2551	0	0	0	3	8	3	-2.8051	3.66203	0.000337314	0.00270865	1
miR-2568a	dps-miR-2568a-5p	dps-mir-2568a	34	54	27	15	21	23	4.77443	-1.20933	0.000642556	0.00512126	1
miR-1002	dvi-miR-1002-3p	dvi-mir-1002	14	17	20	5	10	7	3.48545	-1.54333	0.000703657	0.00556671	1
miR-1002	dps-miR-1002-3p	dps-mir-1002	14	17	20	5	10	7	3.48545	-1.54333	0.000712128	0.0055923	1
miR-10	dme-miR-10-3p	dme-mir-10	36	61	19	15	19	22	4.73632	-1.26575	0.00132524	0.0102999	0
miR-10	dvi-miR-10-3p	dvi-mir-10	36	61	19	15	19	22	4.73632	-1.26575	0.00133088	0.0102999	0
miR-2568b	dps-miR-2568b-5p	dps-mir-2568b	35	52	27	13	22	28	4.80856	-1.12285	0.00181423	0.0139395	0
miR-278	dgr-miR-278	dgr-mir-278	485	764	472	210	580	479	8.91599	-0.755158	0.00312833	0.02316	0
miR-278	der-miR-278	der-mir-278	485	764	472	210	580	479	8.91599	-0.755158	0.00313794	0.02316	0
miR-278	dme-miR-278-3p	dme-mir-278	485	764	472	210	580	479	8.91599	-0.755158	0.00314363	0.02316	0
miR-278	dan-miR-278	dan-mir-278	485	764	472	210	580	479	8.91599	-0.755158	0.00314759	0.02316	0
miR-278	dmo-miR-278	dmo-mir-278	485	764	472	210	580	479	8.91599	-0.755158	0.00316185	0.02316	0
miR-278	dpe-miR-278	dpe-mir-278	485	764	472	210	580	479	8.91599	-0.755158	0.00318012	0.02316	0
miR-278	dps-miR-278	dps-mir-278	485	764	472	210	580	479	8.91599	-0.755158	0.00319569	0.02316	0
miR-278	dse-miR-278	dse-mir-278	485	764	472	210	580	479	8.91599	-0.755158	0.00321129	0.02316	0
miR-278	dsi-miR-278	dsi-mir-278	485	764	472	210	580	479	8.91599	-0.755158	0.00322704	0.02316	0
miR-278	dvi-miR-278-3p	dvi-mir-278	485	764	472	210	580	479	8.91599	-0.755158	0.00324282	0.02316	0
miR-278	dwi-miR-278	dwi-mir-278	485	764	472	210	580	479	8.91599	-0.755158	0.00325864	0.02316	0
miR-278	dya-miR-278	dya-mir-278	485	764	472	210	580	479	8.91599	-0.755158	0.00327449	0.02316	0
miR-9b	dan-miR-9b	dan-mir-9b	1664	1733	1262	1016	1638	1210	10.4692	-0.555877	0.00708119	0.0488464	0
miR-9b	der-miR-9b	der-mir-9b	1664	1733	1262	1016	1638	1210	10.4692	-0.555877	0.00711814	0.0488464	0
miR-9b	dme-miR-9b-5p	dme-mir-9b	1664	1733	1262	1016	1638	1210	10.4692	-0.555877	0.00715542	0.0488464	0
miR-9b	dmo-miR-9b	dmo-mir-9b	1664	1733	1262	1016	1638	1210	10.4692	-0.555877	0.00719303	0.0488464	0
miR-9b	dvi-miR-9b-5p	dvi-mir-9b	1664	1733	1262	1016	1638	1210	10.4692	-0.555877	0.00723098	0.0488464	0
miR-9b	dya-miR-9b	dya-mir-9b	1664	1733	1262	1016	1638	1210	10.4692	-0.555877	0.00727585	0.0488464	0
miR-9b	dwi-miR-9b	dwi-mir-9b-2	1664	1733	1262	1017	1639	1210	10.4696	-0.555091	0.00737062	0.0488464	0
miR-9b	dwi-miR-9b	dwi-mir-9b-1	1664	1733	1262	1017	1639	1210	10.4696	-0.555091	0.00738036	0.0488464	0
miR-9b	dse-miR-9b	dse-mir-9b	1664	1733	1262	1017	1639	1210	10.4696	-0.555091	0.00739006	0.0488464	0
miR-9b	dps-miR-9b	dps-mir-9b	1664	1733	1262	1017	1639	1210	10.4696	-0.555091	0.0073997	0.0488464	0
miR-9b	dpe-miR-9b	dpe-mir-9b	1664	1733	1262	1017	1639	1210	10.4696	-0.555091	0.00740928	0.0488464	0
miR-10	dgr-miR-10	dgr-mir-10	22	57	21	9	25	22	4.59335	-1.11307	0.007584	0.0493947	0
miR-10	dmo-miR-10	dmo-mir-10	22	57	21	9	25	22	4.59335	-1.11307	0.00758495	0.0493947	0
miR-10	dvi-miR-10-5p	dvi-mir-10	22	56	21	9	25	22	4.58676	-1.09991	0.00796574	0.0515601	0
miR-996	dme-miR-996-5p	dme-mir-996	120	135	131	81	133	81	6.8228	-0.688636	0.0101289	0.0651664	0
miR-996	dvi-miR-996-5p	dvi-mir-996	121	136	131	83	133	81	6.83251	-0.683358	0.0104612	0.0669013	0
miR-10	dpe-miR-10	dpe-mir-10	22	57	21	9	27	23	4.62804	-1.0437	0.0139815	0.0856138	0
miR-10	dme-miR-10-5p	dme-mir-10	22	57	21	9	27	23	4.62804	-1.0437	0.0139955	0.0856138	0
miR-10	dps-miR-10	dps-mir-10	22	57	21	9	27	23	4.62804	-1.0437	0.0140071	0.0856138	0
miR-10	der-miR-10	der-mir-10	22	57	21	9	27	23	4.62804	-1.0437	0.0140097	0.0856138	0
miR-10	dan-miR-10	dan-mir-10	22	57	21	9	27	23	4.62804	-1.0437	0.0140296	0.0856138	0
miR-10	dse-miR-10	dse-mir-10	22	57	21	9	27	23	4.62804	-1.0437	0.0140326	0.0856138	0
miR-10	dsi-miR-10	dsi-mir-10	22	57	21	9	27	23	4.62804	-1.0437	0.014058	0.0856138	0
miR-10	dwi-miR-10	dwi-mir-10	22	57	21	9	27	23	4.62804	-1.0437	0.0140834	0.0856138	0
miR-10	dya-miR-10	dya-mir-10	22	57	21	9	27	23	4.62804	-1.0437	0.0141086	0.0856138	0
miR-275	dan-miR-275	dan-mir-275	5525	7053	4989	4065	4617	6042	12.4036	-0.505634	0.0204567	0.117516	0
miR-275	der-miR-275	der-mir-275	5525	7053	4989	4065	4617	6042	12.4036	-0.505634	0.0206513	0.117516	0
miR-275	dgr-miR-275	dgr-mir-275	5525	7053	4989	4065	4617	6042	12.4036	-0.505634	0.0208485	0.117516	0
miR-275	dme-miR-275-3p	dme-mir-275	5525	7053	4989	4065	4617	6042	12.4036	-0.505634	0.0210485	0.117516	0
miR-275	dmo-miR-275	dmo-mir-275	5525	7053	4989	4065	4617	6042	12.4036	-0.505634	0.0212511	0.117516	0
miR-318	dan-miR-318	dan-mir-318	4	4	4	1	1	1	1.03513	-2.2553	0.0213884	0.117516	0
miR-318	der-miR-318	der-mir-318	4	4	4	1	1	1	1.03513	-2.2553	0.0213884	0.117516	0
miR-318	dgr-miR-318	dgr-mir-318	4	4	4	1	1	1	1.03513	-2.2553	0.0213884	0.117516	0
miR-318	dme-miR-318-3p	dme-mir-318	4	4	4	1	1	1	1.03513	-2.2553	0.0213884	0.117516	0
miR-318	dmo-miR-318	dmo-mir-318	4	4	4	1	1	1	1.03513	-2.2553	0.0213884	0.117516	0
miR-318	dpe-miR-318	dpe-mir-318	4	4	4	1	1	1	1.03513	-2.2553	0.0213884	0.117516	0
miR-318	dps-miR-318	dps-mir-318	4	4	4	1	1	1	1.03513	-2.2553	0.0213884	0.117516	0
miR-318	dse-miR-318	dse-mir-318	4	4	4	1	1	1	1.03513	-2.2553	0.0213884	0.117516	0
miR-318	dsi-miR-318	dsi-mir-318	4	4	4	1	1	1	1.03513	-2.2553	0.0213884	0.117516	0
miR-318	dvi-miR-318	dvi-mir-318	4	4	4	1	1	1	1.03513	-2.2553	0.0213884	0.117516	0
miR-318	dwi-miR-318	dwi-mir-318-1	4	4	4	1	1	1	1.03513	-2.2553	0.0213884	0.117516	0
miR-318	dwi-miR-318	dwi-mir-318-2	4	4	4	1	1	1	1.03513	-2.2553	0.0213884	0.117516	0
miR-318	dya-miR-318	dya-mir-318	4	4	4	1	1	1	1.03513	-2.2553	0.0213884	0.117516	0
miR-275	dpe-miR-275	dpe-mir-275	5525	7053	4989	4065	4617	6042	12.4036	-0.505634	0.0214565	0.117516	0
miR-275	dps-miR-275	dps-mir-275	5525	7053	4989	4065	4617	6042	12.4036	-0.505634	0.0216647	0.118051	0
miR-275	dse-miR-275	dse-mir-275	5525	7053	4989	4065	4617	6042	12.4036	-0.505634	0.0218758	0.118596	0
miR-275	dsi-miR-275	dsi-mir-275	5525	7053	4989	4065	4617	6042	12.4036	-0.505634	0.0220898	0.119151	0
miR-275	dvi-miR-275-3p	dvi-mir-275	5525	7053	4989	4065	4617	6042	12.4036	-0.505634	0.0223068	0.119717	0
miR-275	dwi-miR-275	dwi-mir-275	5525	7053	4989	4065	4617	6042	12.4036	-0.505634	0.0225268	0.120293	0
miR-275	dya-miR-275	dya-mir-275	5525	7053	4989	4065	4617	6042	12.4036	-0.505634	0.022683	0.120524	0
miR-87	dya-miR-87	dya-mir-87	15	15	24	6	17	12	3.85627	-1.00454	0.0233864	0.121282	0
miR-87	dwi-miR-87	dwi-mir-87-2	15	15	24	6	17	12	3.85627	-1.00454	0.0235192	0.121282	0
miR-87	dwi-miR-87	dwi-mir-87-1	15	15	24	6	17	12	3.85627	-1.00454	0.0236528	0.121282	0
miR-87	dvi-miR-87-3p	dvi-mir-87	15	15	24	6	17	12	3.85627	-1.00454	0.0237965	0.121282	0
miR-87	dsi-miR-87	dsi-mir-87	15	15	24	6	17	12	3.85627	-1.00454	0.0239412	0.121282	0
miR-87	dse-miR-87	dse-mir-87	15	15	24	6	17	12	3.85627	-1.00454	0.0240869	0.121282	0
miR-87	dps-miR-87	dps-mir-87	15	15	24	6	17	12	3.85627	-1.00454	0.0242337	0.121282	0
miR-277	dya-miR-277	dya-mir-277	91	125	96	135	213	207	7.11862	0.548678	0.0242656	0.121282	0
miR-87	dpe-miR-87	dpe-mir-87	15	15	24	6	17	12	3.85627	-1.00454	0.0243815	0.121282	0
miR-277	dwi-miR-277	dwi-mir-277	91	125	96	135	213	207	7.11862	0.548678	0.0244499	0.121282	0
miR-87	dmo-miR-87	dmo-mir-87	15	15	24	6	17	12	3.85627	-1.00454	0.0245304	0.121282	0
miR-277	dvi-miR-277-3p	dvi-mir-277	91	125	96	135	213	207	7.11862	0.548678	0.0245536	0.121282	0
miR-277	dps-miR-277	dps-mir-277	91	125	96	135	213	207	7.11862	0.548678	0.0246189	0.121282	0
miR-87	dme-miR-87-3p	dme-mir-87	15	15	24	6	17	12	3.85627	-1.00454	0.0246803	0.121282	0
miR-277	dse-miR-277	dse-mir-277	91	125	96	135	213	207	7.11862	0.548678	0.0247088	0.121282	0
miR-277	dpe-miR-277	dpe-mir-277	91	125	96	135	213	207	7.11862	0.548678	0.0247806	0.121282	0
miR-87	dgr-miR-87	dgr-mir-87	15	15	24	6	17	12	3.85627	-1.00454	0.0248312	0.121282	0
miR-277	dmo-miR-277	dmo-mir-277	91	125	96	135	213	207	7.11862	0.548678	0.0249442	0.121282	0
miR-87	der-miR-87	der-mir-87	15	15	24	6	17	12	3.85627	-1.00454	0.0249832	0.121282	0
miR-87	dan-miR-87	dan-mir-87	15	15	24	6	17	12	3.85627	-1.00454	0.0251268	0.121427	0
miR-277	dme-miR-277-3p	dme-mir-277	91	125	96	135	213	207	7.11862	0.548678	0.0256198	0.123252	0
miR-277	dgr-miR-277	dgr-mir-277	91	125	96	135	213	207	7.11862	0.548678	0.0263158	0.124415	0
miR-277	der-miR-277	der-mir-277	91	125	96	135	213	207	7.11862	0.548678	0.0267269	0.124415	0
bantam	dan-bantam	dan-bantam	1876	1980	1634	1260	3023	2897	11.0204	0.0612713	0.795281	1	0
bantam	der-bantam	der-bantam	1876	1980	1634	1260	3023	2897	11.0204	0.0612713	0.795425	1	0
bantam	dgr-bantam	dgr-bantam	1876	1980	1634	1260	3023	2897	11.0204	0.0612713	0.795571	1	0
miR-277	dan-miR-277	dan-mir-277	91	125	96	135	213	207	7.11862	0.548678	0.0271498	0.124415	0
bantam-3p	dme-bantam-3p	dme-bantam	1876	1980	1634	1260	3023	2897	11.0204	0.0612713	0.795717	1	0
bantam	dmo-bantam	dmo-bantam	1876	1980	1634	1260	3023	2897	11.0204	0.0612713	0.795865	1	0
bantam	dpe-bantam	dpe-bantam	1876	1980	1634	1260	3023	2897	11.0204	0.0612713	0.796013	1	0
bantam	dps-bantam	dps-bantam	1876	1980	1634	1260	3023	2897	11.0204	0.0612713	0.796162	1	0
bantam	dse-bantam	dse-bantam	1876	1980	1634	1260	3023	2897	11.0204	0.0612713	0.796312	1	0
bantam	dsi-bantam	dsi-bantam	1876	1980	1634	1260	3023	2897	11.0204	0.0612713	0.796463	1	0
bantam-3p	dvi-bantam-3p	dvi-bantam	1876	1980	1634	1260	3023	2897	11.0204	0.0612713	0.796615	1	0
bantam	dwi-bantam	dwi-bantam	1876	1980	1634	1260	3023	2897	11.0204	0.0612713	0.796768	1	0
bantam	dya-bantam	dya-bantam	1876	1980	1634	1260	3023	2897	11.0204	0.0612713	0.796922	1	0
let-7	dgr-let-7	dgr-let-7-1	1345	1579	1217	763	1503	1413	10.3398	-0.475624	0.027035	0.124415	0
let-7	dgr-let-7	dgr-let-7-2	1345	1579	1217	763	1503	1413	10.3398	-0.475624	0.027074	0.124415	0
miR-34	dme-miR-34-3p	dme-mir-34	7	6	5	15	13	17	3.28259	1.08275	0.0282316	0.125631	0
miR-34	dvi-miR-34-3p	dvi-mir-34	7	6	5	15	13	17	3.28259	1.08275	0.0284303	0.12599	0
miR-92b	dwi-miR-92b	dwi-mir-92b	1341	1540	1311	2408	2051	2466	10.8472	0.492779	0.0345541	0.152495	0
miR-9b	dvi-miR-9b-3p	dvi-mir-9b	5	0	1	0	0	0	-2.8051	-3.19814	0.0357517	0.153866	0
miR-92b	dme-miR-92b-3p	dme-mir-92b	1341	1540	1311	2408	2049	2467	10.8471	0.492643	0.0358085	0.153866	0
miR-92b	dya-miR-92b	dya-mir-92b	1341	1540	1311	2408	2050	2466	10.8471	0.492612	0.0358474	0.153866	0
miR-92b	dvi-miR-92b-3p	dvi-mir-92b	1341	1540	1311	2408	2050	2466	10.8471	0.492612	0.0359231	0.153866	0
miR-92b	dsi-miR-92b	dsi-mir-92b	1341	1540	1311	2408	2050	2466	10.8471	0.492612	0.0359983	0.153866	0
miR-9b	dme-miR-9b-3p	dme-mir-9b	5	0	1	0	0	0	-2.8051	-3.19814	0.0360921	0.153866	0
miR-92b	dse-miR-92b	dse-mir-92b	1341	1540	1311	2408	2050	2466	10.8471	0.492612	0.03613	0.153866	0
miR-92b	dps-miR-92b	dps-mir-92b	1341	1540	1311	2408	2050	2466	10.8471	0.492612	0.0362611	0.153866	0
miR-92b	dpe-miR-92b	dpe-mir-92b	1341	1540	1311	2408	2050	2466	10.8471	0.492612	0.0363915	0.153866	0
miR-92b	dmo-miR-92b	dmo-mir-92b	1341	1540	1311	2408	2050	2466	10.8471	0.492612	0.0365212	0.153866	0
miR-92b	dgr-miR-92b	dgr-mir-92b	1341	1540	1311	2408	2050	2466	10.8471	0.492612	0.0366502	0.153866	0
miR-92b	der-miR-92b	der-mir-92b	1341	1540	1311	2408	2050	2466	10.8471	0.492612	0.0367786	0.153866	0
miR-277	dvi-miR-277-5p	dvi-mir-277	10	13	18	5	13	7	3.41186	-1.07924	0.036802	0.153866	0
miR-92b	dan-miR-92b	dan-mir-92b	1341	1540	1311	2408	2050	2466	10.8471	0.492612	0.0369063	0.153866	0
miR-277	dme-miR-277-5p	dme-mir-277	10	13	18	5	13	7	3.41186	-1.07924	0.0370258	0.153866	0
miR-92a	dme-miR-92a-5p	dme-mir-92a	324	446	333	228	309	413	8.42234	-0.484361	0.0382697	0.158419	0
miR-92a	dvi-miR-92a-5p	dvi-mir-92a	324	443	331	226	309	412	8.41649	-0.483284	0.0388449	0.160179	0
miR-274	dpe-miR-274	dpe-mir-274	14	19	15	22	42	33	4.50226	0.713412	0.0453173	0.186135	0
miR-274	dps-miR-274	dps-mir-274	14	19	15	22	42	33	4.50226	0.713412	0.0454879	0.186135	0
miR-7	dya-miR-7	dya-mir-7	441	411	281	259	450	310	8.48381	-0.445847	0.0461791	0.186931	0
miR-7	dwi-miR-7	dwi-mir-7	441	411	281	259	450	310	8.48381	-0.445847	0.0463598	0.186931	0
miR-7	dvi-miR-7-5p	dvi-mir-7	441	411	281	259	450	310	8.48381	-0.445847	0.0465411	0.186931	0
miR-7	dsi-miR-7	dsi-mir-7	441	411	281	259	450	310	8.48381	-0.445847	0.046723	0.186931	0
miR-7	dse-miR-7	dse-mir-7	441	411	281	259	450	310	8.48381	-0.445847	0.0469054	0.186931	0
miR-7	dps-miR-7	dps-mir-7	441	411	281	259	450	310	8.48381	-0.445847	0.0470885	0.186931	0
miR-7	dpe-miR-7	dpe-mir-7	441	411	281	259	450	310	8.48381	-0.445847	0.0472558	0.186931	0
miR-7	dmo-miR-7	dmo-mir-7	441	411	281	259	450	310	8.48381	-0.445847	0.0473461	0.186931	0
miR-7	dme-miR-7-5p	dme-mir-7	441	411	281	259	450	310	8.48381	-0.445847	0.0474368	0.186931	0
miR-7	dgr-miR-7	dgr-mir-7	441	411	281	259	450	310	8.48381	-0.445847	0.0475277	0.186931	0
miR-7	der-miR-7	der-mir-7	441	411	281	259	450	310	8.48381	-0.445847	0.0476079	0.186931	0
miR-7	dan-miR-7	dan-mir-7	441	411	281	259	450	310	8.48381	-0.445847	0.0479468	0.187572	0
miR-274	dme-miR-274-5p	dme-mir-274	14	19	15	22	42	32	4.49475	0.69838	0.0501759	0.194852	0
miR-274	dse-miR-274	dse-mir-274	14	19	15	22	42	32	4.49475	0.69838	0.0503366	0.194852	0
miR-274	der-miR-274	der-mir-274	14	19	15	22	42	32	4.49475	0.69838	0.0504058	0.194852	0
miR-274	dwi-miR-274	dwi-mir-274	14	19	15	22	42	32	4.49475	0.69838	0.0505375	0.194852	0
miR-274	dya-miR-274	dya-mir-274	14	19	15	22	42	32	4.49475	0.69838	0.0507364	0.194915	0
miR-274	dvi-miR-274	dvi-mir-274	14	19	15	22	42	31	4.48715	0.683189	0.0571791	0.213308	0
miR-274	dmo-miR-274	dmo-mir-274	14	19	15	22	42	31	4.48715	0.683189	0.0574582	0.213308	0
miR-274	dgr-miR-274	dgr-mir-274	14	19	15	22	42	31	4.48715	0.683189	0.0577386	0.213308	0
miR-281	dan-miR-281-3p	dan-mir-281-1	19	36	15	14	15	19	4.27281	-0.753413	0.0584664	0.213308	0
miR-281	dpe-miR-281-3p	dpe-mir-281-2	19	36	15	14	15	19	4.27281	-0.753413	0.0591843	0.213308	0
miR-281	dpe-miR-281-3p	dpe-mir-281-1	19	36	15	14	15	19	4.27281	-0.753413	0.0591865	0.213308	0
miR-281	dmo-miR-281-3p	dmo-mir-281-2	19	36	15	14	15	19	4.27281	-0.753413	0.0591887	0.213308	0
miR-281	dps-miR-281	dps-mir-281-1	19	36	15	14	15	19	4.27281	-0.753413	0.0591909	0.213308	0
miR-281	dmo-miR-281-3p	dmo-mir-281-1	19	36	15	14	15	19	4.27281	-0.753413	0.059191	0.213308	0
miR-281	dme-miR-281-3p	dme-mir-281-2	19	36	15	14	15	19	4.27281	-0.753413	0.0591933	0.213308	0
miR-281	dme-miR-281-3p	dme-mir-281-1	19	36	15	14	15	19	4.27281	-0.753413	0.0591956	0.213308	0
miR-281	dgr-miR-281-3p	dgr-mir-281-2	19	36	15	14	15	19	4.27281	-0.753413	0.0591979	0.213308	0
miR-281	dgr-miR-281-3p	dgr-mir-281-1	19	36	15	14	15	19	4.27281	-0.753413	0.0592002	0.213308	0
miR-281	dps-miR-281	dps-mir-281-2	19	36	15	14	15	19	4.27281	-0.753413	0.0592108	0.213308	0
miR-281	der-miR-281-3p	der-mir-281-2	19	36	15	14	15	19	4.27281	-0.753413	0.0592893	0.213308	0
miR-281	der-miR-281-3p	der-mir-281-1	19	36	15	14	15	19	4.27281	-0.753413	0.0593108	0.213308	0
miR-281	dan-miR-281-3p	dan-mir-281-2	19	36	15	14	15	19	4.27281	-0.753413	0.0593326	0.213308	0
miR-281	dse-miR-281-3p	dse-mir-281-1	19	36	15	14	15	19	4.27281	-0.753413	0.0595057	0.213308	0
miR-281	dse-miR-281-3p	dse-mir-281-2	19	36	15	14	15	19	4.27281	-0.753413	0.0597556	0.213308	0
miR-281	dsi-miR-281-3p	dsi-mir-281	19	36	15	14	15	19	4.27281	-0.753413	0.0605469	0.213308	0
miR-281	dvi-miR-281-3p	dvi-mir-281-1	19	36	15	14	15	19	4.27281	-0.753413	0.0613246	0.213308	0
miR-281	dvi-miR-281-3p	dvi-mir-281-2	19	36	15	14	15	19	4.27281	-0.753413	0.0620892	0.213308	0
miR-276b	dya-miR-276b	dya-mir-276b	37	55	15	25	25	23	4.88327	-0.738865	0.0624962	0.213308	0
miR-927	dme-miR-927-3p	dme-mir-927	2	2	1	0	0	0	-2.8051	-2.84592	0.0625735	0.213308	0
miR-927	dps-miR-927-3p	dps-mir-927	2	2	1	0	0	0	-2.8051	-2.84592	0.0625735	0.213308	0
miR-927	dsi-miR-927-3p	dsi-mir-927	2	2	1	0	0	0	-2.8051	-2.84592	0.0625735	0.213308	0
miR-927	dvi-miR-927-3p	dvi-mir-927	2	2	1	0	0	0	-2.8051	-2.84592	0.0625735	0.213308	0
miR-276b	dwi-miR-276b-3p	dwi-mir-276b	37	55	15	25	25	23	4.88327	-0.738865	0.0627555	0.213308	0
miR-281	dwi-miR-281-3p	dwi-mir-281-1	19	36	15	14	15	19	4.27281	-0.753413	0.0628414	0.213308	0
miR-276b	dvi-miR-276b-3p	dvi-mir-276b	37	55	15	25	25	23	4.88327	-0.738865	0.0630158	0.213308	0
miR-276b	dsi-miR-276b	dsi-mir-276b	37	55	15	25	25	23	4.88327	-0.738865	0.0632355	0.213308	0
miR-276b	dse-miR-276b	dse-mir-276b	37	55	15	25	25	23	4.88327	-0.738865	0.063457	0.213308	0
miR-927	dme-miR-927-5p	dme-mir-927	6	11	4	3	5	4	2.38209	-1.05044	0.063503	0.213308	0
miR-281	dwi-miR-281-3p	dwi-mir-281-2	19	36	15	14	15	19	4.27281	-0.753413	0.0635816	0.213308	0
miR-276b	dme-miR-276b-3p	dme-mir-276b	37	55	15	25	25	23	4.88327	-0.738865	0.0636543	0.213308	0
miR-927	dps-miR-927-5p	dps-mir-927	6	11	4	3	5	4	2.38209	-1.05044	0.0636607	0.213308	0
miR-276b	dps-miR-276b	dps-mir-276b	37	55	15	25	25	23	4.88327	-0.738865	0.0636957	0.213308	0
miR-276b	dmo-miR-276b	dmo-mir-276b	37	55	15	25	25	23	4.88327	-0.738865	0.0637833	0.213308	0
miR-276b	dpe-miR-276b	dpe-mir-276b	37	55	15	25	25	23	4.88327	-0.738865	0.0639113	0.213308	0
miR-276b	dgr-miR-276b-3p	dgr-mir-276b	37	55	15	25	25	23	4.88327	-0.738865	0.0639434	0.213308	0
miR-281	dya-miR-281-3p	dya-mir-281-2	19	36	15	14	15	19	4.27281	-0.753413	0.0641722	0.213308	0
miR-927	dsi-miR-927-5p	dsi-mir-927	6	11	4	3	5	4	2.38209	-1.05044	0.0642151	0.213308	0
miR-276b	der-miR-276b	der-mir-276b	37	55	15	25	25	23	4.88327	-0.738865	0.0642337	0.213308	0
miR-281	dya-miR-281-3p	dya-mir-281-1	19	36	15	14	15	19	4.27281	-0.753413	0.0643121	0.213308	0
miR-276b	dan-miR-276b	dan-mir-276b	37	55	15	25	25	23	4.88327	-0.738865	0.0645461	0.213356	0
miR-927	dvi-miR-927-5p	dvi-mir-927	6	11	4	3	5	4	2.38209	-1.05044	0.064726	0.213356	0
miR-274	dan-miR-274	dan-mir-274	14	20	15	22	42	31	4.50018	0.657133	0.067838	0.222926	0
miR-2568a	dps-miR-2568a-3p	dps-mir-2568a	0	3	2	0	0	0	-2.8051	-2.82169	0.070278	0.230236	0
miR-276a	dgr-miR-276a-5p	dgr-mir-276a	6	8	10	3	5	7	2.67516	-0.994708	0.0786078	0.256136	0
miR-276b	dgr-miR-276b-5p	dgr-mir-276b	6	8	10	3	5	7	2.67516	-0.994708	0.0786634	0.256136	0
miR-87	dvi-miR-87-5p	dvi-mir-87	4	1	1	0	0	1	-0.275416	-2.9153	0.080814	0.262274	0
miR-87	dme-miR-87-5p	dme-mir-87	4	1	1	0	0	1	-0.275416	-2.9153	0.0810397	0.262274	0
miR-276a	dme-miR-276a-5p	dme-mir-276a	6	8	10	3	5	7	2.67516	-0.994708	0.0817917	0.263908	0
miR-2b	dya-miR-2b	dya-mir-2b-2	100	135	117	300	173	141	7.33923	0.627856	0.0844123	0.270276	0
miR-2b	dwi-miR-2b	dwi-mir-2b	100	135	117	300	173	141	7.33923	0.627856	0.0845863	0.270276	0
miR-276b	dme-miR-276b-5p	dme-mir-276b	6	8	10	3	5	7	2.67516	-0.994708	0.0847771	0.270276	0
miR-2b	dvi-miR-2b-3p	dvi-mir-2b	100	135	117	300	173	141	7.33923	0.627856	0.0847776	0.270276	0
miR-2b	dsi-miR-2b	dsi-mir-2b-2	100	135	117	300	173	141	7.33923	0.627856	0.0851698	0.270718	0
miR-2b	dse-miR-2b	dse-mir-2b-2	100	135	117	300	173	141	7.33923	0.627856	0.0855635	0.271163	0
miR-2b	dps-miR-2b	dps-mir-2b-2	100	135	117	300	173	141	7.33923	0.627856	0.0859587	0.271609	0
miR-2b	dpe-miR-2b	dpe-mir-2b	100	135	117	300	173	141	7.33923	0.627856	0.0863554	0.272058	0
miR-2b	dmo-miR-2b	dmo-mir-2b	100	135	117	300	173	141	7.33923	0.627856	0.0867535	0.272508	0
miR-2b	dme-miR-2b-3p	dme-mir-2b-2	100	135	117	300	173	141	7.33923	0.627856	0.0871531	0.272913	0
miR-2b	dgr-miR-2b	dgr-mir-2b	100	135	117	300	173	141	7.33923	0.627856	0.0875542	0.272913	0
miR-276a	dvi-miR-276a-5p	dvi-mir-276a	6	8	10	3	5	7	2.67516	-0.994708	0.0876491	0.272913	0
miR-2b	der-miR-2b	der-mir-2b-2	100	135	117	300	173	141	7.33923	0.627856	0.0879568	0.273075	0
miR-2b	dan-miR-2b	dan-mir-2b	100	135	117	300	173	141	7.33923	0.627856	0.0883608	0.273534	0
miR-276b	dvi-miR-276b-5p	dvi-mir-276b	6	8	10	3	5	7	2.67516	-0.994708	0.0904081	0.279063	0
miR-276a	dwi-miR-276a-5p	dwi-mir-276a	6	8	10	3	5	7	2.67516	-0.994708	0.0910451	0.280219	0
miR-276b	dwi-miR-276b-5p	dwi-mir-276b	6	8	10	3	5	7	2.67516	-0.994708	0.0916717	0.281337	0
miR-956	dvi-miR-956-3p	dvi-mir-956	179	286	100	138	151	171	7.40808	-0.503381	0.0942774	0.288505	0
miR-956	dme-miR-956-3p	dme-mir-956	179	286	100	138	151	171	7.40808	-0.503381	0.0946012	0.288669	0
miR-2575	dps-miR-2575-5p	dps-mir-2575	7	11	5	6	3	5	2.62176	-0.862381	0.0976066	0.296991	0
miR-31a	dps-miR-31a	dps-mir-31a	2415	2859	2477	2764	5204	4116	11.6546	0.333169	0.0988892	0.300039	0
miR-31a	dpe-miR-31a	dpe-mir-31a	2415	2859	2477	2764	5204	4116	11.6546	0.333169	0.0994669	0.300116	0
miR-31a	dan-miR-31a	dan-mir-31a	2394	2831	2447	2739	5134	4052	11.6378	0.329356	0.100816	0.300116	0
miR-31a	der-miR-31a	der-mir-31a	2394	2831	2447	2739	5134	4052	11.6378	0.329356	0.101117	0.300116	0
miR-276a	dgr-miR-276a-3p	dgr-mir-276a	4870	6258	4723	4611	11725	9581	12.704	0.385251	0.101373	0.300116	0
miR-31a	dgr-miR-31a	dgr-mir-31a	2394	2831	2447	2739	5134	4052	11.6378	0.329356	0.101421	0.300116	0
miR-31a	dme-miR-31a-5p	dme-mir-31a	2394	2831	2447	2739	5134	4052	11.6378	0.329356	0.101727	0.300116	0
miR-276a	dan-miR-276a	dan-mir-276a	4870	6258	4724	4611	11726	9581	12.7041	0.385197	0.101848	0.300116	0
miR-31a	dmo-miR-31a	dmo-mir-31a	2394	2831	2447	2739	5134	4052	11.6378	0.329356	0.102036	0.300116	0
miR-276a	der-miR-276a	der-mir-276a	4870	6258	4724	4611	11726	9581	12.7041	0.385197	0.102271	0.300116	0
miR-31a	dse-miR-31a	dse-mir-31a	2394	2831	2447	2739	5134	4052	11.6378	0.329356	0.102347	0.300116	0
miR-31a	dsi-miR-31a	dsi-mir-31a	2394	2831	2447	2739	5134	4052	11.6378	0.329356	0.102589	0.300116	0
miR-276a	dme-miR-276a-3p	dme-mir-276a	4870	6258	4724	4611	11726	9581	12.7041	0.385197	0.102698	0.300116	0
miR-31a	dvi-miR-31a-5p	dvi-mir-31a	2394	2831	2447	2739	5134	4052	11.6378	0.329356	0.102842	0.300116	0
miR-31a	dya-miR-31a	dya-mir-31a	2394	2831	2447	2739	5134	4052	11.6378	0.329356	0.103096	0.300116	0
miR-276a	dmo-miR-276a	dmo-mir-276a	4870	6258	4724	4611	11726	9581	12.7041	0.385197	0.10313	0.300116	0
miR-276a	dpe-miR-276a	dpe-mir-276a	4870	6258	4724	4611	11726	9581	12.7041	0.385197	0.103566	0.300567	0
miR-276a	dps-miR-276a	dps-mir-276a	4870	6258	4724	4611	11726	9581	12.7041	0.385197	0.104007	0.30103	0
miR-276a	dse-miR-276a	dse-mir-276a	4870	6258	4724	4611	11726	9581	12.7041	0.385197	0.104453	0.301503	0
miR-276a	dsi-miR-276a	dsi-mir-276a	4870	6258	4724	4611	11726	9581	12.7041	0.385197	0.104903	0.301986	0
miR-276a	dvi-miR-276a-3p	dvi-mir-276a	4870	6258	4724	4611	11726	9581	12.7041	0.385197	0.105359	0.302481	0
miR-276a	dwi-miR-276a-3p	dwi-mir-276a	4870	6258	4724	4611	11726	9581	12.7041	0.385197	0.105817	0.302983	0
miR-276a	dya-miR-276a	dya-mir-276a	4870	6258	4724	4611	11726	9581	12.7041	0.385197	0.106141	0.303098	0
miR-31a	dwi-miR-31a	dwi-mir-31a	2407	2854	2470	2757	5157	4071	11.647	0.325711	0.107148	0.305157	0
miR-932	dps-miR-932-3p	dps-mir-932	6	7	3	9	17	9	2.96205	0.85281	0.107576	0.305561	0
miR-92a	dan-miR-92a	dan-mir-92a	457	511	401	591	703	848	9.17446	0.383855	0.108788	0.307531	0
miR-92a	der-miR-92a	der-mir-92a	457	511	401	591	703	848	9.17446	0.383855	0.109058	0.307531	0
miR-92a	dgr-miR-92a	dgr-mir-92a	457	511	401	591	703	848	9.17446	0.383855	0.109328	0.307531	0
miR-92a	dme-miR-92a-3p	dme-mir-92a	457	511	401	591	703	848	9.17446	0.383855	0.109604	0.307531	0
miR-92a	dmo-miR-92a	dmo-mir-92a	457	511	401	591	703	848	9.17446	0.383855	0.109881	0.307531	0
miR-92a	dpe-miR-92a	dpe-mir-92a	457	511	401	591	703	848	9.17446	0.383855	0.110208	0.307531	0
miR-92a	dps-miR-92a	dps-mir-92a	457	511	401	591	703	848	9.17446	0.383855	0.110535	0.307531	0
miR-2b	dse-miR-2b	dse-mir-2b-1	107	149	132	315	188	149	7.45151	0.569854	0.110747	0.307531	0
miR-92a	dse-miR-92a	dse-mir-92a	457	511	401	591	703	848	9.17446	0.383855	0.110861	0.307531	0
miR-92a	dsi-miR-92a	dsi-mir-92a	457	511	401	591	703	848	9.17446	0.383855	0.111187	0.307637	0
miR-92a	dvi-miR-92a-3p	dvi-mir-92a	457	511	401	591	703	848	9.17446	0.383855	0.111513	0.307741	0
miR-92a	dwi-miR-92a	dwi-mir-92a	457	511	401	591	703	848	9.17446	0.383855	0.111838	0.307844	0
miR-92a	dya-miR-92a	dya-mir-92a	457	511	401	591	703	848	9.17446	0.383855	0.112164	0.307945	0
miR-2b	dya-miR-2b	dya-mir-2b-1	107	149	132	314	187	149	7.44936	0.565538	0.113803	0.309629	0
miR-2b	dsi-miR-2b	dsi-mir-2b-1	107	149	132	314	187	149	7.44936	0.565538	0.114072	0.309629	0
miR-2b	dps-miR-2b	dps-mir-2b-1	107	149	132	314	187	149	7.44936	0.565538	0.114321	0.309629	0
miR-2b	dme-miR-2b-3p	dme-mir-2b-1	107	149	132	314	187	149	7.44936	0.565538	0.114571	0.309629	0
miR-2b	der-miR-2b	der-mir-2b-1	107	149	132	314	187	149	7.44936	0.565538	0.114874	0.309629	0
miR-14	dya-miR-14	dya-mir-14	316	452	297	350	576	753	8.79593	0.379039	0.116044	0.309629	0
miR-14	dwi-miR-14	dwi-mir-14	316	452	297	350	576	753	8.79593	0.379039	0.116142	0.309629	0
miR-14	dvi-miR-14-3p	dvi-mir-14	316	452	297	350	576	753	8.79593	0.379039	0.11624	0.309629	0
miR-14	dsi-miR-14	dsi-mir-14	316	452	297	350	576	753	8.79593	0.379039	0.116339	0.309629	0
miR-14	dse-miR-14	dse-mir-14	316	452	297	350	576	753	8.79593	0.379039	0.116437	0.309629	0
miR-14	dps-miR-14	dps-mir-14	316	452	297	350	576	753	8.79593	0.379039	0.116537	0.309629	0
miR-14	dpe-miR-14	dpe-mir-14	316	452	297	350	576	753	8.79593	0.379039	0.116636	0.309629	0
miR-14	dmo-miR-14	dmo-mir-14	316	452	297	350	576	753	8.79593	0.379039	0.116736	0.309629	0
miR-14	dme-miR-14-3p	dme-mir-14	316	452	297	350	576	753	8.79593	0.379039	0.116836	0.309629	0
miR-14	dgr-miR-14	dgr-mir-14	316	452	297	350	576	753	8.79593	0.379039	0.117701	0.311142	0
miR-14	der-miR-14	der-mir-14	316	452	297	350	576	753	8.79593	0.379039	0.117991	0.311142	0
miR-14	dan-miR-14	dan-mir-14	316	452	297	350	576	753	8.79593	0.379039	0.118281	0.311142	0
miR-13a	dan-miR-13a	dan-mir-13a	2	1	1	0	0	0	-2.8051	-2.56538	0.125088	0.325839	0
miR-13a	der-miR-13a	der-mir-13a	2	1	1	0	0	0	-2.8051	-2.56538	0.125088	0.325839	0
miR-13a	dgr-miR-13a	dgr-mir-13a	2	1	1	0	0	0	-2.8051	-2.56538	0.125088	0.325839	0
miR-9b	dgr-miR-9b	dgr-mir-9b	0	0	0	1	1	2	-2.8051	1.94121	0.125088	0.325839	0
miR-13a	dme-miR-13a-3p	dme-mir-13a	2	1	1	0	0	0	-2.8051	-2.56538	0.125766	0.326809	0
miR-969	dps-miR-969-3p	dps-mir-969	4	1	2	3	10	6	1.94072	1.03387	0.126329	0.327031	0
miR-13a	dmo-miR-13a	dmo-mir-13a	2	1	1	0	0	0	-2.8051	-2.56538	0.126464	0.327031	0
miR-13a	dpe-miR-13a	dpe-mir-13a	2	1	1	0	0	0	-2.8051	-2.56538	0.127068	0.327551	0
miR-13a	dps-miR-13a	dps-mir-13a	2	1	1	0	0	0	-2.8051	-2.56538	0.127771	0.327551	0
miR-13a	dse-miR-13a	dse-mir-13a	2	1	1	0	0	0	-2.8051	-2.56538	0.128288	0.327551	0
miR-13a	dya-miR-13a	dya-mir-13a	2	1	1	0	0	0	-2.8051	-2.56538	0.128552	0.327551	0
miR-13a	dsi-miR-13a	dsi-mir-13a	2	1	1	0	0	0	-2.8051	-2.56538	0.128772	0.327551	0
miR-13a	dvi-miR-13a-3p	dvi-mir-13a	2	1	1	0	0	0	-2.8051	-2.56538	0.128792	0.327551	0
miR-13a	dwi-miR-13a	dwi-mir-13a	2	1	1	0	0	0	-2.8051	-2.56538	0.128812	0.327551	0
miR-8	dan-miR-8	dan-mir-8	11228	9432	10101	6421	11246	12129	13.3111	-0.362359	0.129617	0.328814	0
miR-8	der-miR-8	der-mir-8	11228	9432	10101	6421	11246	12129	13.3111	-0.362359	0.130329	0.329837	0
miR-8	dgr-miR-8	dgr-mir-8	11228	9432	10101	6421	11246	12129	13.3111	-0.362359	0.131049	0.330876	0
miR-8	dme-miR-8-3p	dme-mir-8	11228	9432	10101	6421	11246	12129	13.3111	-0.362359	0.131778	0.331903	0
miR-8	dmo-miR-8	dmo-mir-8	11228	9432	10101	6421	11246	12129	13.3111	-0.362359	0.132516	0.331903	0
miR-8	dpe-miR-8	dpe-mir-8	11228	9432	10101	6421	11246	12129	13.3111	-0.362359	0.133262	0.331903	0
miR-279	dya-miR-279	dya-mir-279	1769	1834	1643	2055	2914	2892	11.0779	0.298518	0.133926	0.331903	0
miR-8	dps-miR-8	dps-mir-8	11228	9432	10101	6421	11246	12129	13.3111	-0.362359	0.134018	0.331903	0
miR-375	dvi-miR-375-3p	dvi-mir-375	809	734	590	434	884	758	9.45024	-0.354061	0.134532	0.331903	0
miR-375	dsi-miR-375-3p	dsi-mir-375	809	734	590	436	884	758	9.45113	-0.352275	0.134631	0.331903	0
miR-8	dse-miR-8	dse-mir-8	11228	9432	10101	6421	11246	12129	13.3111	-0.362359	0.134782	0.331903	0
miR-279	dwi-miR-279	dwi-mir-279	1769	1834	1643	2055	2914	2892	11.0779	0.298518	0.134859	0.331903	0
miR-375	dps-miR-375-3p	dps-mir-375	809	734	590	436	884	758	9.45113	-0.352275	0.135049	0.331903	0
miR-375	dme-miR-375-3p	dme-mir-375	809	734	590	436	884	758	9.45113	-0.352275	0.135466	0.331903	0
miR-8	dsi-miR-8	dsi-mir-8	11228	9432	10101	6421	11246	12129	13.3111	-0.362359	0.135557	0.331903	0
miR-279	dsi-miR-279	dsi-mir-279	1769	1834	1643	2055	2914	2892	11.0779	0.298518	0.135783	0.331903	0
miR-279	dse-miR-279	dse-mir-279	1769	1834	1643	2055	2914	2892	11.0779	0.298518	0.136231	0.331903	0
miR-8	dvi-miR-8-3p	dvi-mir-8	11228	9432	10101	6421	11246	12129	13.3111	-0.362359	0.13634	0.331903	0
miR-279	dps-miR-279	dps-mir-279	1769	1834	1643	2055	2914	2892	11.0779	0.298518	0.136675	0.331903	0
miR-279	dpe-miR-279	dpe-mir-279	1769	1834	1643	2055	2914	2892	11.0779	0.298518	0.137116	0.331903	0
miR-8	dwi-miR-8	dwi-mir-8	11228	9432	10101	6421	11246	12129	13.3111	-0.362359	0.137134	0.331903	0
miR-279	dme-miR-279-3p	dme-mir-279	1769	1834	1643	2055	2914	2892	11.0779	0.298518	0.137551	0.331903	0
miR-8	dya-miR-8	dya-mir-8	11228	9432	10101	6421	11246	12129	13.3111	-0.362359	0.137937	0.331903	0
miR-279	der-miR-279	der-mir-279	1769	1834	1643	2055	2914	2892	11.0779	0.298518	0.137982	0.331903	0
miR-279	dan-miR-279	dan-mir-279	1769	1834	1643	2055	2914	2892	11.0779	0.298518	0.13841	0.332184	0
miR-988	dsi-miR-988-5p	dsi-mir-988	0	0	0	0	2	3	-2.8051	2.12828	0.139439	0.333665	0
miR-988	dme-miR-988-5p	dme-mir-988	0	0	0	0	2	3	-2.8051	2.12828	0.139652	0.333665	0
miR-279	dvi-miR-279-3p	dvi-mir-279	1746	1815	1611	2028	2864	2845	11.0561	0.296978	0.141325	0.336908	0
miR-279	dmo-miR-279	dmo-mir-279	1772	1837	1640	2050	2914	2882	11.0767	0.294903	0.143269	0.340783	0
miR-279	dgr-miR-279	dgr-mir-279	1772	1837	1640	2050	2914	2882	11.0767	0.294903	0.143696	0.341039	0
miR-190	dvi-miR-190-3p	dvi-mir-190	1	2	3	0	0	2	0.224559	-1.91525	0.184739	0.429475	0
miR-190	dsi-miR-190-3p	dsi-mir-190	1	2	3	0	0	2	0.224559	-1.91525	0.184948	0.429475	0
miR-190	dps-miR-190-3p	dps-mir-190	1	2	3	0	0	2	0.224559	-1.91525	0.18517	0.429475	0
miR-190	dme-miR-190-3p	dme-mir-190	1	2	3	0	0	2	0.224559	-1.91525	0.185409	0.429475	0
miR-210	dya-miR-210	dya-mir-210	7	17	4	14	16	22	3.64993	0.708177	0.189004	0.429475	0
miR-210	dwi-miR-210	dwi-mir-210	7	17	4	14	16	22	3.64993	0.708177	0.189008	0.429475	0
miR-210	dvi-miR-210-3p	dvi-mir-210	7	17	4	14	16	22	3.64993	0.708177	0.189046	0.429475	0
miR-210	dsi-miR-210	dsi-mir-210	7	17	4	14	16	22	3.64993	0.708177	0.189067	0.429475	0
miR-210	dgr-miR-210	dgr-mir-210	7	17	4	14	16	22	3.64993	0.708177	0.189148	0.429475	0
miR-210	dse-miR-210	dse-mir-210	7	17	4	14	16	22	3.64993	0.708177	0.189231	0.429475	0
miR-210	der-miR-210	der-mir-210	7	17	4	14	16	22	3.64993	0.708177	0.189372	0.429475	0
miR-210a	dps-miR-210a	dps-mir-210a	7	17	4	14	16	22	3.64993	0.708177	0.189396	0.429475	0
miR-210	dpe-miR-210	dpe-mir-210	7	17	4	14	16	22	3.64993	0.708177	0.189483	0.429475	0
miR-210	dmo-miR-210	dmo-mir-210	7	17	4	14	16	22	3.64993	0.708177	0.18957	0.429475	0
miR-210	dan-miR-210	dan-mir-210	7	17	4	14	16	22	3.64993	0.708177	0.189597	0.429475	0
miR-210	dme-miR-210-3p	dme-mir-210	7	17	4	14	16	22	3.64993	0.708177	0.189715	0.429475	0
miR-1	dmo-miR-1	dmo-mir-1	1680	2536	1397	1908	3451	2881	11.1334	0.278421	0.190528	0.429475	0
miR-1	dpe-miR-1	dpe-mir-1	1680	2536	1397	1908	3451	2881	11.1334	0.278421	0.190556	0.429475	0
miR-1	dps-miR-1	dps-mir-1	1680	2536	1397	1908	3451	2881	11.1334	0.278421	0.190582	0.429475	0
miR-1	dse-miR-1	dse-mir-1	1680	2536	1397	1908	3451	2881	11.1334	0.278421	0.190904	0.429475	0
miR-1	dan-miR-1	dan-mir-1	1680	2536	1397	1908	3451	2881	11.1334	0.278421	0.191216	0.429475	0
miR-1	dsi-miR-1	dsi-mir-1	1680	2536	1397	1908	3451	2881	11.1334	0.278421	0.191229	0.429475	0
miR-1	der-miR-1	der-mir-1	1680	2536	1397	1908	3451	2881	11.1334	0.278421	0.191259	0.429475	0
miR-1	dgr-miR-1	dgr-mir-1	1680	2536	1397	1908	3451	2881	11.1334	0.278421	0.191308	0.429475	0
miR-1	dme-miR-1-3p	dme-mir-1	1680	2536	1397	1908	3451	2881	11.1334	0.278421	0.191358	0.429475	0
miR-1	dvi-miR-1-3p	dvi-mir-1	1680	2536	1397	1908	3451	2881	11.1334	0.278421	0.191556	0.429475	0
miR-1	dwi-miR-1	dwi-mir-1	1680	2536	1397	1908	3451	2881	11.1334	0.278421	0.191886	0.429475	0
miR-1	dya-miR-1	dya-mir-1	1680	2536	1397	1908	3451	2881	11.1334	0.278421	0.192218	0.429475	0
miR-263a	dme-miR-263a-3p	dme-mir-263a	7	6	3	2	2	6	2.08657	-0.928211	0.193825	0.431988	0
miR-263a	dvi-miR-263a-3p	dvi-mir-263a	7	6	3	2	2	6	2.08657	-0.928211	0.194152	0.431988	0
miR-14	dvi-miR-14-5p	dvi-mir-14	219	261	214	209	259	213	7.85862	-0.289924	0.200254	0.444051	0
miR-14	dme-miR-14-5p	dme-mir-14	219	261	214	209	259	213	7.85862	-0.289924	0.200405	0.444051	0
miR-281	dwi-miR-281-2-5p	dwi-mir-281-2	8	10	11	3	13	7	3.07561	-0.725744	0.207101	0.457938	0
miR-1010	dsi-miR-1010-3p	dsi-mir-1010	7	6	3	2	8	1	2.09106	-0.919245	0.21161	0.464632	0
miR-2a	dvi-miR-2a-2-5p	dvi-mir-2a-2	52	48	43	31	42	59	5.53282	-0.400964	0.211745	0.464632	0
miR-1010	dvi-miR-1010-3p	dvi-mir-1010	7	6	3	2	8	1	2.09106	-0.919245	0.211864	0.464632	0
miR-2a	dme-miR-2a-2-5p	dme-mir-2a-2	52	48	43	31	42	59	5.53282	-0.400964	0.211869	0.464632	0
miR-986	dsi-miR-986-5p	dsi-mir-986	531	845	582	285	944	688	9.30196	-0.366928	0.215072	0.469842	0
miR-986	dme-miR-986-5p	dme-mir-986	531	845	582	285	944	688	9.30196	-0.366928	0.215124	0.469842	0
miR-1003	dvi-miR-1003-3p	dvi-mir-1003	6	2	4	5	7	14	2.59203	0.781283	0.218005	0.475162	0
miR-316	dan-miR-316	dan-mir-316	9	7	5	10	14	15	3.26581	0.613773	0.220314	0.478494	0
miR-316	der-miR-316	der-mir-316	9	7	5	10	14	15	3.26581	0.613773	0.221066	0.478494	0
miR-316	dgr-miR-316	dgr-mir-316	9	7	5	10	14	15	3.26581	0.613773	0.221804	0.478494	0
miR-986	dps-miR-986-5p	dps-mir-986	571	894	609	312	1000	731	9.39041	-0.355467	0.221837	0.478494	0
miR-316	dme-miR-316-5p	dme-mir-316	9	7	5	10	14	15	3.26581	0.613773	0.22265	0.478494	0
miR-316	dpe-miR-316	dpe-mir-316	9	7	5	10	14	15	3.26581	0.613773	0.223483	0.478494	0
miR-316	dps-miR-316	dps-mir-316	9	7	5	10	14	15	3.26581	0.613773	0.223755	0.478494	0
miR-316	dse-miR-316	dse-mir-316	9	7	5	10	14	15	3.26581	0.613773	0.224123	0.478494	0
miR-316	dsi-miR-316	dsi-mir-316	9	7	5	10	14	15	3.26581	0.613773	0.224434	0.478494	0
miR-316	dvi-miR-316-5p	dvi-mir-316	9	7	5	10	14	15	3.26581	0.613773	0.224601	0.478494	0
miR-316	dwi-miR-316	dwi-mir-316	9	7	5	10	14	15	3.26581	0.613773	0.224767	0.478494	0
miR-316	dya-miR-316	dya-mir-316	9	7	5	10	14	15	3.26581	0.613773	0.22493	0.478494	0
miR-970	dvi-miR-970-3p	dvi-mir-970	11	18	23	9	19	17	4.01533	-0.545312	0.225411	0.478494	0
miR-970	dsi-miR-970-3p	dsi-mir-970	11	18	23	9	19	17	4.01533	-0.545312	0.22602	0.478494	0
miR-970	dme-miR-970-3p	dme-mir-970	11	18	23	9	19	17	4.01533	-0.545312	0.226254	0.478494	0
miR-959	dps-miR-959-3p	dps-mir-959	7482	7928	6189	4139	10577	7642	12.8224	-0.281326	0.232369	0.490455	0
miR-125	dya-miR-125	dya-mir-125	1267	1204	1098	999	1190	1423	10.2477	-0.254947	0.245594	0.510821	0
miR-125	dwi-miR-125	dwi-mir-125	1267	1204	1098	999	1190	1423	10.2477	-0.254947	0.245942	0.510821	0
miR-125	dsi-miR-125	dsi-mir-125	1267	1204	1098	999	1190	1423	10.2477	-0.254947	0.246605	0.510821	0
miR-125	dse-miR-125	dse-mir-125	1267	1204	1098	999	1190	1423	10.2477	-0.254947	0.247267	0.510821	0
miR-125	dps-miR-125	dps-mir-125	1267	1204	1098	999	1190	1423	10.2477	-0.254947	0.247927	0.510821	0
miR-125	dpe-miR-125	dpe-mir-125-3	1267	1204	1098	999	1190	1423	10.2477	-0.254947	0.248588	0.510821	0
miR-125	dpe-miR-125	dpe-mir-125-2	1267	1204	1098	999	1190	1423	10.2477	-0.254947	0.249248	0.510821	0
miR-125	dpe-miR-125	dpe-mir-125-1	1267	1204	1098	999	1190	1423	10.2477	-0.254947	0.249907	0.510821	0
miR-125	dmo-miR-125	dmo-mir-125	1267	1204	1098	999	1190	1423	10.2477	-0.254947	0.250566	0.510821	0
miR-281	dya-miR-281-2-5p	dya-mir-281-2	8	9	11	3	13	7	3.05382	-0.682169	0.250826	0.510821	0
miR-125	dme-miR-125-5p	dme-mir-125	1267	1204	1098	999	1190	1423	10.2477	-0.254947	0.251225	0.510821	0
miR-281	dvi-miR-281-2-5p	dvi-mir-281-2	8	9	11	3	13	7	3.05382	-0.682169	0.251467	0.510821	0
miR-281	dse-miR-281-2-5p	dse-mir-281-2	8	9	11	3	13	7	3.05382	-0.682169	0.251629	0.510821	0
miR-281	dpe-miR-281-2-5p	dpe-mir-281-2	8	9	11	3	13	7	3.05382	-0.682169	0.251793	0.510821	0
miR-281	dmo-miR-281-2-5p	dmo-mir-281-2	8	9	11	3	13	7	3.05382	-0.682169	0.251821	0.510821	0
miR-281	dme-miR-281-2-5p	dme-mir-281-2	8	9	11	3	13	7	3.05382	-0.682169	0.25185	0.510821	0
miR-281	dgr-miR-281-2-5p	dgr-mir-281-2	8	9	11	3	13	7	3.05382	-0.682169	0.251878	0.510821	0
miR-125	dgr-miR-125	dgr-mir-125-2	1267	1204	1098	999	1190	1423	10.2477	-0.254947	0.251883	0.510821	0
miR-281	der-miR-281-2-5p	der-mir-281-2	8	9	11	3	13	7	3.05382	-0.682169	0.251907	0.510821	0
miR-281	dan-miR-281-2-5p	dan-mir-281-2	8	9	11	3	13	7	3.05382	-0.682169	0.251929	0.510821	0
miR-125	dvi-miR-125-5p	dvi-mir-125	1267	1204	1097	998	1190	1421	10.2468	-0.255775	0.25242	0.510821	0
miR-125	dgr-miR-125	dgr-mir-125-1	1267	1204	1098	999	1190	1423	10.2477	-0.254947	0.252541	0.510821	0
miR-125	der-miR-125	der-mir-125	1267	1204	1098	999	1190	1423	10.2477	-0.254947	0.253198	0.511183	0
miR-125	dan-miR-125	dan-mir-125	1267	1204	1098	999	1190	1423	10.2477	-0.254947	0.253855	0.511542	0
miR-988	dps-miR-988-5p	dps-mir-988	230	314	286	253	546	442	8.39556	0.260104	0.259368	0.521667	0
miR-970	dps-miR-970-3p	dps-mir-970	10	18	23	9	19	17	4.00104	-0.516725	0.261488	0.524941	0
miR-999	dme-miR-999-3p	dme-mir-999	491	566	459	262	743	577	8.99222	-0.277223	0.264637	0.529333	0
miR-999	dsi-miR-999-3p	dsi-mir-999	491	566	459	262	743	577	8.99222	-0.277223	0.264899	0.529333	0
miR-999	dvi-miR-999-3p	dvi-mir-999	491	566	459	262	743	577	8.99222	-0.277223	0.265162	0.529333	0
miR-1010	dps-miR-1010-3p	dps-mir-1010	6	6	3	2	8	1	2.04225	-0.821641	0.266349	0.530709	0
miR-2a	dan-miR-2a	dan-mir-2a-2	81	88	73	115	117	122	6.63666	0.301703	0.271629	0.537451	0
miR-2a	der-miR-2a	der-mir-2a-2	81	88	73	115	117	122	6.63666	0.301703	0.271953	0.537451	0
miR-2a	dgr-miR-2a	dgr-mir-2a-2	81	88	73	115	117	122	6.63666	0.301703	0.272274	0.537451	0
miR-2a	dme-miR-2a-3p	dme-mir-2a-2	81	88	73	115	117	122	6.63666	0.301703	0.272593	0.537451	0
miR-2a	dmo-miR-2a	dmo-mir-2a-2	81	88	73	115	117	122	6.63666	0.301703	0.272804	0.537451	0
miR-2a	dpe-miR-2a	dpe-mir-2a-2	81	88	73	115	117	122	6.63666	0.301703	0.27303	0.537451	0
miR-2a	dps-miR-2a	dps-mir-2a-2	81	88	73	115	117	122	6.63666	0.301703	0.273255	0.537451	0
miR-2a	dse-miR-2a	dse-mir-2a-2	81	88	73	115	117	122	6.63666	0.301703	0.276521	0.540405	0
miR-2a	dse-miR-2a	dse-mir-2a-3	81	88	73	115	117	122	6.63666	0.301703	0.276842	0.540405	0
miR-2a	dsi-miR-2a	dsi-mir-2a-2	81	88	73	115	117	122	6.63666	0.301703	0.277163	0.540405	0
miR-2a	dvi-miR-2a-3p	dvi-mir-2a-2	81	88	73	115	117	122	6.63666	0.301703	0.277481	0.540405	0
miR-2a	dya-miR-2a	dya-mir-2a-2	81	88	73	115	117	122	6.63666	0.301703	0.277785	0.540405	0
miR-2a	dwi-miR-2a	dwi-mir-2a-2	81	88	73	115	117	122	6.63666	0.301703	0.277792	0.540405	0
miR-2567b	dps-miR-2567b-5p	dps-mir-2567b	250	245	256	440	438	231	8.29066	0.315253	0.287626	0.558518	0
miR-2567a	dps-miR-2567a-5p	dps-mir-2567a	250	245	256	440	438	231	8.29066	0.315253	0.288292	0.558794	0
miR-2a	dya-miR-2a	dya-mir-2a-1	82	88	75	115	118	123	6.64995	0.289574	0.296369	0.568133	0
miR-2a	dvi-miR-2a-3p	dvi-mir-2a-1	82	88	75	115	118	123	6.64995	0.289574	0.296869	0.568133	0
miR-2a	dsi-miR-2a	dsi-mir-2a-1	82	88	75	115	118	123	6.64995	0.289574	0.297371	0.568133	0
miR-2a	dse-miR-2a	dse-mir-2a-1	82	88	75	115	118	123	6.64995	0.289574	0.297874	0.568133	0
miR-2a	dmo-miR-2a	dmo-mir-2a-1	82	88	75	115	118	123	6.64995	0.289574	0.297879	0.568133	0
miR-2a	dme-miR-2a-3p	dme-mir-2a-1	82	88	75	115	118	123	6.64995	0.289574	0.297883	0.568133	0
miR-2a	dgr-miR-2a	dgr-mir-2a-1	82	88	75	115	118	123	6.64995	0.289574	0.297888	0.568133	0
miR-2a	der-miR-2a	der-mir-2a-1	82	88	75	115	118	123	6.64995	0.289574	0.297893	0.568133	0
miR-2a	dan-miR-2a	dan-mir-2a-1	82	88	75	115	118	123	6.64995	0.289574	0.297897	0.568133	0
miR-305	dvi-miR-305-5p	dvi-mir-305	676	766	643	707	1164	1110	9.7035	0.221628	0.304864	0.580384	0
miR-304	dme-miR-304-3p	dme-mir-304	2	2	3	1	8	7	1.79181	0.768943	0.316869	0.601417	0
miR-304	dvi-miR-304-3p	dvi-mir-304	2	2	3	1	8	7	1.79181	0.768943	0.317039	0.601417	0
miR-2a	dpe-miR-2a	dpe-mir-2a-1	81	88	74	114	116	118	6.62786	0.270825	0.319323	0.604231	0
miR-2a	dps-miR-2a	dps-mir-2a-1	81	88	74	114	116	118	6.62786	0.270825	0.319654	0.604231	0
miR-1006	dps-miR-1006-5p	dps-mir-1006	0	2	0	1	1	5	0.232991	1.73076	0.324161	0.611668	0
miR-8	dvi-miR-8-5p	dvi-mir-8	601	795	620	387	896	825	9.41145	-0.252378	0.327336	0.616569	0
miR-2b	dme-miR-2b-2-5p	dme-mir-2b-2	159	116	125	119	159	128	7.09452	-0.269722	0.328901	0.617792	0
miR-2b	dvi-miR-2b-5p	dvi-mir-2b	159	116	125	119	159	128	7.09452	-0.269722	0.329142	0.617792	0
miR-1006	dme-miR-1006-3p	dme-mir-1006	0	2	3	7	1	4	1.48236	1.13418	0.333027	0.623988	0
miR-8	dme-miR-8-5p	dme-mir-8	599	784	614	385	888	824	9.40123	-0.246306	0.339007	0.634081	0
miR-969	dvi-miR-969-3p	dvi-mir-969	2	1	2	1	6	5	1.35416	0.831646	0.342939	0.640313	0
miR-1000	dme-miR-1000-5p	dme-mir-1000	1	1	1	3	3	2	0.746045	1.16654	0.344859	0.640459	0
miR-1000	dps-miR-1000-5p	dps-mir-1000	1	1	1	3	3	2	0.746045	1.16654	0.344955	0.640459	0
miR-1000	dvi-miR-1000-5p	dvi-mir-1000	1	1	1	3	3	2	0.746045	1.16654	0.345393	0.640459	0
miR-1000	dsi-miR-1000-5p	dsi-mir-1000	1	1	1	3	3	2	0.746045	1.16654	0.345416	0.640459	0
miR-2a	dwi-miR-2a	dwi-mir-2a-1	82	89	76	116	116	118	6.64511	0.256609	0.362079	0.670192	0
let-7	dme-let-7-5p	dme-let-7	1345	1579	1217	763	1503	1413	10.3398	-0.475624	0.0271357	0.124415	0
miR-1002	dps-miR-1002-5p	dps-mir-1002	1	2	1	0	1	0	-0.724872	-2.50587	0.375147	0.690788	0
miR-968	dvi-miR-968-5p	dvi-mir-968	1	2	1	0	0	1	-0.602502	-2.26113	0.375147	0.690788	0
miR-988	dvi-miR-988-5p	dvi-mir-988	219	307	277	230	516	414	8.32089	0.207988	0.379614	0.69781	0
miR-305	dya-miR-305	dya-mir-305	712	798	674	722	1190	1132	9.75225	0.18428	0.386228	0.708748	0
miR-305	dwi-miR-305	dwi-mir-305	712	798	674	722	1190	1132	9.75225	0.18428	0.388193	0.710409	0
miR-305	dse-miR-305	dse-mir-305	712	798	674	722	1190	1132	9.75225	0.18428	0.390148	0.710409	0
miR-305	dps-miR-305	dps-mir-305	712	798	674	722	1190	1132	9.75225	0.18428	0.390965	0.710409	0
miR-305	dpe-miR-305	dpe-mir-305	712	798	674	722	1190	1132	9.75225	0.18428	0.391781	0.710409	0
miR-305	dmo-miR-305	dmo-mir-305	712	798	674	722	1190	1132	9.75225	0.18428	0.392077	0.710409	0
miR-305	dme-miR-305-5p	dme-mir-305	712	798	674	722	1190	1132	9.75225	0.18428	0.392348	0.710409	0
miR-305	dgr-miR-305	dgr-mir-305	712	798	674	722	1190	1132	9.75225	0.18428	0.392605	0.710409	0
miR-305	der-miR-305	der-mir-305	712	798	674	722	1190	1132	9.75225	0.18428	0.392862	0.710409	0
miR-305	dan-miR-305	dan-mir-305	712	798	674	722	1190	1132	9.75225	0.18428	0.393119	0.710409	0
miR-11	dvi-miR-11-3p	dvi-mir-11	623	873	673	364	1003	953	9.52632	-0.230488	0.397942	0.717442	0
miR-11	dmo-miR-11	dmo-mir-11	623	873	673	364	1003	953	9.52632	-0.230488	0.398355	0.717442	0
miR-13b	dya-miR-13b	dya-mir-13b-2	141	259	204	159	424	303	7.90747	0.226647	0.40694	0.72866	0
miR-13b	dya-miR-13b	dya-mir-13b-1	141	259	204	159	424	303	7.90747	0.226647	0.407635	0.72866	0
miR-13b	dwi-miR-13b	dwi-mir-13b-1	141	259	204	159	424	303	7.90747	0.226647	0.40833	0.72866	0
miR-13b	dvi-miR-13b-3p	dvi-mir-13b-2	141	259	204	159	424	303	7.90747	0.226647	0.409025	0.72866	0
miR-13b	dvi-miR-13b-3p	dvi-mir-13b-1	141	259	204	159	424	303	7.90747	0.226647	0.409721	0.72866	0
miR-13b	dsi-miR-13b	dsi-mir-13b-2	141	259	204	159	424	303	7.90747	0.226647	0.410433	0.72866	0
miR-13b	dsi-miR-13b	dsi-mir-13b-1	141	259	204	159	424	303	7.90747	0.226647	0.411145	0.72866	0
miR-13b	dse-miR-13b	dse-mir-13b-2	141	259	204	159	424	303	7.90747	0.226647	0.411998	0.72866	0
miR-13b	dse-miR-13b	dse-mir-13b-1	141	259	204	159	424	303	7.90747	0.226647	0.412672	0.72866	0
miR-13b	dps-miR-13b	dps-mir-13b-2	141	259	204	159	424	303	7.90747	0.226647	0.413347	0.72866	0
miR-13b	dps-miR-13b	dps-mir-13b-1	141	259	204	159	424	303	7.90747	0.226647	0.414023	0.72866	0
miR-13b	dpe-miR-13b	dpe-mir-13b-1	141	259	204	159	424	303	7.90747	0.226647	0.4147	0.72866	0
miR-13b	dmo-miR-13b	dmo-mir-13b-1	141	259	204	159	424	303	7.90747	0.226647	0.415378	0.72866	0
miR-13b	dme-miR-13b-3p	dme-mir-13b-2	141	259	204	159	424	303	7.90747	0.226647	0.416056	0.72866	0
miR-13b	dme-miR-13b-3p	dme-mir-13b-1	141	259	204	159	424	303	7.90747	0.226647	0.416735	0.72866	0
miR-13b	dgr-miR-13b	dgr-mir-13b-2	141	259	204	159	424	303	7.90747	0.226647	0.417415	0.72866	0
miR-13b	dgr-miR-13b	dgr-mir-13b-1	141	259	204	159	424	303	7.90747	0.226647	0.418069	0.72866	0
miR-13b	der-miR-13b	der-mir-13b-2	141	259	204	159	424	303	7.90747	0.226647	0.418723	0.72866	0
miR-13b	der-miR-13b	der-mir-13b-1	141	259	204	159	424	303	7.90747	0.226647	0.419352	0.72866	0
miR-13b	dan-miR-13b	dan-mir-13b-2	141	259	204	159	424	303	7.90747	0.226647	0.419412	0.72866	0
miR-13b	dan-miR-13b	dan-mir-13b-1	141	259	204	159	424	303	7.90747	0.226647	0.419471	0.72866	0
miR-13b	dpe-miR-13b	dpe-mir-13b-2	140	258	204	158	424	302	7.90327	0.227438	0.420213	0.72866	0
miR-13b	dmo-miR-13b	dmo-mir-13b-2	140	258	204	158	424	302	7.90327	0.227438	0.420276	0.72866	0
miR-124	dme-miR-124-5p	dme-mir-124	2	3	3	1	2	3	1.20779	-0.730224	0.424338	0.73451	0
miR-190	dvi-miR-190-5p	dvi-mir-190	11	13	11	14	24	16	3.86004	0.328333	0.428387	0.739235	0
miR-190	dps-miR-190-5p	dps-mir-190	11	13	11	14	24	16	3.86004	0.328333	0.428764	0.739235	0
miR-190	dme-miR-190-5p	dme-mir-190	11	13	11	14	24	16	3.86004	0.328333	0.429144	0.739235	0
miR-970	dps-miR-970-5p	dps-mir-970	2	3	4	3	2	1	1.3651	-0.791217	0.460634	0.777972	0
miR-2580	dsi-miR-2580	dsi-mir-2580	0	3	2	0	1	1	-0.00318691	-1.69413	0.461138	0.777972	0
miR-263b	dan-miR-263b	dan-mir-263b	6	12	3	4	7	7	2.66341	-0.452576	0.467663	0.777972	0
miR-263b	der-miR-263b	der-mir-263b	6	12	3	4	7	7	2.66341	-0.452576	0.468482	0.777972	0
miR-263b	dgr-miR-263b	dgr-mir-263b	6	12	3	4	7	7	2.66341	-0.452576	0.469281	0.777972	0
miR-1006	dvi-miR-1006-3p	dvi-mir-1006	0	2	4	7	1	4	1.62539	0.848115	0.469568	0.777972	0
miR-263b	dme-miR-263b-5p	dme-mir-263b	6	12	3	4	7	7	2.66341	-0.452576	0.470061	0.777972	0
miR-1006	dsi-miR-1006-3p	dsi-mir-1006	0	2	4	7	1	4	1.62539	0.848115	0.470743	0.777972	0
miR-263b	dpe-miR-263b	dpe-mir-263b	6	12	3	4	7	7	2.66341	-0.452576	0.470822	0.777972	0
miR-79	dwi-miR-79	dwi-mir-79-2	4	2	0	2	4	5	1.41973	0.593156	0.470995	0.777972	0
miR-79	dwi-miR-79	dwi-mir-79-1	4	2	0	2	4	5	1.41973	0.593156	0.471531	0.777972	0
miR-263b	dps-miR-263b	dps-mir-263b	6	12	3	4	7	7	2.66341	-0.452576	0.471566	0.777972	0
miR-1006	dps-miR-1006-3p	dps-mir-1006	0	2	4	7	1	4	1.62539	0.848115	0.471902	0.777972	0
miR-2549	dps-miR-2549-3p	dps-mir-2549	4	9	4	3	17	9	2.8187	0.424261	0.471987	0.777972	0
miR-79	dgr-miR-79	dgr-mir-79	4	2	0	2	4	5	1.41973	0.593156	0.472077	0.777972	0
miR-263b	dse-miR-263b	dse-mir-263b	6	12	3	4	7	7	2.66341	-0.452576	0.472293	0.777972	0
miR-263b	dsi-miR-263b	dsi-mir-263b	6	12	3	4	7	7	2.66341	-0.452576	0.473004	0.777972	0
miR-307	dan-miR-307	dan-mir-307	5	8	4	13	8	5	2.85558	0.469398	0.473252	0.777972	0
miR-307	der-miR-307	der-mir-307	5	8	4	13	8	5	2.85558	0.469398	0.473381	0.777972	0
miR-307	dgr-miR-307	dgr-mir-307	5	8	4	13	8	5	2.85558	0.469398	0.473508	0.777972	0
miR-307a	dme-miR-307a-3p	dme-mir-307a	5	8	4	13	8	5	2.85558	0.469398	0.473634	0.777972	0
miR-263b	dvi-miR-263b-5p	dvi-mir-263b	6	12	3	4	7	7	2.66341	-0.452576	0.4737	0.777972	0
miR-307	dmo-miR-307	dmo-mir-307	5	8	4	13	8	5	2.85558	0.469398	0.473757	0.777972	0
miR-307	dpe-miR-307	dpe-mir-307	5	8	4	13	8	5	2.85558	0.469398	0.473879	0.777972	0
miR-263b	dwi-miR-263b	dwi-mir-263b	6	12	3	4	7	7	2.66341	-0.452576	0.473905	0.777972	0
miR-307a	dps-miR-307a	dps-mir-307a	5	8	4	13	8	5	2.85558	0.469398	0.473999	0.777972	0
miR-263b	dya-miR-263b	dya-mir-263b	6	12	3	4	7	7	2.66341	-0.452576	0.47401	0.777972	0
miR-307	dse-miR-307	dse-mir-307	5	8	4	13	8	5	2.85558	0.469398	0.474117	0.777972	0
miR-307	dsi-miR-307	dsi-mir-307	5	8	4	13	8	5	2.85558	0.469398	0.474234	0.777972	0
miR-307	dvi-miR-307	dvi-mir-307	5	8	4	13	8	5	2.85558	0.469398	0.474349	0.777972	0
miR-307	dwi-miR-307	dwi-mir-307	5	8	4	13	8	5	2.85558	0.469398	0.474647	0.777972	0
miR-307	dya-miR-307	dya-mir-307	5	8	4	13	8	5	2.85558	0.469398	0.474942	0.777972	0
miR-33	dps-miR-33	dps-mir-33	124	118	92	134	186	139	7.04161	0.183214	0.481525	0.781095	0
miR-33	dse-miR-33	dse-mir-33	124	118	92	134	186	139	7.04161	0.183214	0.481634	0.781095	0
miR-33	dsi-miR-33	dsi-mir-33	124	118	92	134	186	139	7.04161	0.183214	0.481743	0.781095	0
miR-33	dvi-miR-33-5p	dvi-mir-33	124	118	92	134	186	139	7.04161	0.183214	0.481851	0.781095	0
miR-33	dwi-miR-33	dwi-mir-33	124	118	92	134	186	139	7.04161	0.183214	0.481958	0.781095	0
miR-33	dya-miR-33	dya-mir-33	124	118	92	134	186	139	7.04161	0.183214	0.482064	0.781095	0
miR-33	dpe-miR-33	dpe-mir-33	124	118	92	134	186	139	7.04161	0.183214	0.482204	0.781095	0
miR-33	dmo-miR-33	dmo-mir-33	124	118	92	134	186	139	7.04161	0.183214	0.482885	0.781095	0
miR-33	dme-miR-33-5p	dme-mir-33	124	118	92	134	186	139	7.04161	0.183214	0.483567	0.781095	0
miR-33	dgr-miR-33	dgr-mir-33	124	118	92	134	186	139	7.04161	0.183214	0.484251	0.781095	0
miR-33	der-miR-33	der-mir-33	124	118	92	134	186	139	7.04161	0.183214	0.484937	0.781095	0
miR-33	dan-miR-33	dan-mir-33	124	118	92	134	186	139	7.04161	0.183214	0.485625	0.781095	0
miR-79	dme-miR-79-3p	dme-mir-79	4	3	0	2	5	5	1.57303	0.5013	0.492351	0.785601	0
miR-79	der-miR-79	der-mir-79	4	3	0	2	5	5	1.57303	0.5013	0.492717	0.785601	0
miR-79	dmo-miR-79	dmo-mir-79	4	3	0	2	5	5	1.57303	0.5013	0.492896	0.785601	0
miR-79	dan-miR-79	dan-mir-79	4	3	0	2	5	5	1.57303	0.5013	0.493105	0.785601	0
miR-79	dpe-miR-79	dpe-mir-79	4	3	0	2	5	5	1.57303	0.5013	0.493431	0.785601	0
miR-79	dps-miR-79	dps-mir-79	4	3	0	2	5	5	1.57303	0.5013	0.493907	0.785601	0
miR-79	dse-miR-79	dse-mir-79	4	3	0	2	5	5	1.57303	0.5013	0.494324	0.785601	0
miR-79	dvi-miR-79-3p	dvi-mir-79	4	3	0	2	5	5	1.57303	0.5013	0.4947	0.785601	0
miR-79	dya-miR-79	dya-mir-79	4	3	0	2	5	5	1.57303	0.5013	0.495047	0.785601	0
miR-137	dme-miR-137-3p	dme-mir-137	0	0	0	1	0	1	-2.8051	1.08447	0.500059	0.788867	0
miR-137	dps-miR-137-3p	dps-mir-137	0	0	0	1	0	1	-2.8051	1.08447	0.500059	0.788867	0
miR-137	dsi-miR-137-3p	dsi-mir-137	0	0	0	1	0	1	-2.8051	1.08447	0.500059	0.788867	0
miR-137	dvi-miR-137-3p	dvi-mir-137	0	0	0	1	0	1	-2.8051	1.08447	0.500059	0.788867	0
miR-34	dan-miR-34	dan-mir-34	436	575	395	683	608	535	9.09178	0.161365	0.513794	0.804999	0
miR-3	dya-miR-3	dya-mir-3	0	2	0	0	0	0	-2.8051	-1.34542	0.515141	0.804999	0
miR-3	dwi-miR-3	dwi-mir-3	0	2	0	0	0	0	-2.8051	-1.34542	0.515174	0.804999	0
miR-4	dvi-miR-4-5p	dvi-mir-4	0	2	0	0	0	0	-2.8051	-1.34542	0.515208	0.804999	0
miR-3	dvi-miR-3-3p	dvi-mir-3	0	2	0	0	0	0	-2.8051	-1.34542	0.515245	0.804999	0
miR-3	dsi-miR-3	dsi-mir-3	0	2	0	0	0	0	-2.8051	-1.34542	0.515283	0.804999	0
miR-3	dse-miR-3	dse-mir-3	0	2	0	0	0	0	-2.8051	-1.34542	0.516258	0.804999	0
miR-34	der-miR-34	der-mir-34	436	575	395	683	608	535	9.09178	0.161365	0.517004	0.804999	0
miR-3	dps-miR-3	dps-mir-3	0	2	0	0	0	0	-2.8051	-1.34542	0.517305	0.804999	0
miR-3	dpe-miR-3	dpe-mir-3	0	2	0	0	0	0	-2.8051	-1.34542	0.518433	0.804999	0
miR-11	dvi-miR-11-5p	dvi-mir-11	0	0	2	0	0	0	-2.8051	-1.70413	0.519589	0.804999	0
miR-3	dmo-miR-3	dmo-mir-3	0	2	0	0	0	0	-2.8051	-1.34542	0.519637	0.804999	0
miR-34	dgr-miR-34	dgr-mir-34	436	575	395	683	608	535	9.09178	0.161365	0.520148	0.804999	0
miR-4	dme-miR-4-5p	dme-mir-4	0	2	0	0	0	0	-2.8051	-1.34542	0.520837	0.804999	0
miR-3	dme-miR-3-3p	dme-mir-3	0	2	0	0	0	0	-2.8051	-1.34542	0.522092	0.805215	0
miR-34	dme-miR-34-5p	dme-mir-34	436	575	395	683	608	535	9.09178	0.161365	0.523231	0.805215	0
miR-3	dgr-miR-3	dgr-mir-3-2	0	2	0	0	0	0	-2.8051	-1.34542	0.523335	0.805215	0
miR-3	dgr-miR-3	dgr-mir-3-1	0	2	0	0	0	0	-2.8051	-1.34542	0.524583	0.805215	0
miR-3	der-miR-3	der-mir-3	0	2	0	0	0	0	-2.8051	-1.34542	0.525848	0.805215	0
miR-3	dan-miR-3	dan-mir-3	0	2	0	0	0	0	-2.8051	-1.34542	0.525858	0.805215	0
miR-34	dmo-miR-34	dmo-mir-34	436	575	395	683	608	535	9.09178	0.161365	0.526255	0.805215	0
miR-34	dpe-miR-34	dpe-mir-34	436	575	395	683	608	535	9.09178	0.161365	0.529207	0.808574	0
miR-34	dps-miR-34	dps-mir-34	436	575	395	683	608	535	9.09178	0.161365	0.532128	0.811875	0
miR-34	dse-miR-34	dse-mir-34	436	575	395	683	608	535	9.09178	0.161365	0.534998	0.81509	0
miR-34	dsi-miR-34	dsi-mir-34	436	575	395	683	608	535	9.09178	0.161365	0.53781	0.818207	0
miR-34	dvi-miR-34-5p	dvi-mir-34	436	575	395	683	608	535	9.09178	0.161365	0.540562	0.821223	0
miR-13b	dwi-miR-13b	dwi-mir-13b-2	141	249	206	154	403	283	7.86182	0.166695	0.543084	0.822945	0
miR-34	dwi-miR-34	dwi-mir-34	436	575	395	683	608	535	9.09178	0.161365	0.543254	0.822945	0
miR-959	dps-miR-959-5p	dps-mir-959	39	35	52	32	64	41	5.46465	-0.225233	0.544133	0.822945	0
miR-190	dsi-miR-190-5p	dsi-mir-190	11	13	12	14	24	16	3.8827	0.283006	0.544777	0.822945	0
miR-34	dya-miR-34	dya-mir-34	436	575	395	683	608	535	9.09178	0.161365	0.54589	0.823461	0
miR-263a	dan-miR-263a	dan-mir-263a	7342	10849	7348	7608	13253	13154	13.2563	0.130332	0.551152	0.825026	0
miR-263a	der-miR-263a	der-mir-263a	7342	10849	7348	7608	13253	13154	13.2563	0.130332	0.551591	0.825026	0
miR-263a	dgr-miR-263a	dgr-mir-263a	7342	10849	7348	7608	13253	13154	13.2563	0.130332	0.552034	0.825026	0
miR-263a	dmo-miR-263a	dmo-mir-263a	7342	10849	7348	7608	13253	13154	13.2563	0.130332	0.552481	0.825026	0
miR-263a	dpe-miR-263a	dpe-mir-263a	7342	10849	7348	7608	13253	13154	13.2563	0.130332	0.552931	0.825026	0
miR-263a	dps-miR-263a	dps-mir-263a	7342	10849	7348	7608	13253	13154	13.2563	0.130332	0.553385	0.825026	0
miR-263a	dse-miR-263a	dse-mir-263a	7342	10849	7348	7608	13253	13154	13.2563	0.130332	0.553843	0.825026	0
miR-263a	dsi-miR-263a	dsi-mir-263a	7342	10849	7348	7608	13253	13154	13.2563	0.130332	0.554305	0.825026	0
miR-263a	dwi-miR-263a	dwi-mir-263a	7342	10849	7348	7608	13253	13154	13.2563	0.130332	0.55477	0.825026	0
miR-263a	dya-miR-263a	dya-mir-263a	7342	10849	7348	7608	13253	13154	13.2563	0.130332	0.555239	0.825026	0
miR-263a	dme-miR-263a-5p	dme-mir-263a	7342	10849	7348	7609	13254	13154	13.2564	0.130422	0.555425	0.825026	0
miR-263a	dvi-miR-263a-5p	dvi-mir-263a	7354	10861	7363	7625	13274	13166	13.2585	0.130247	0.556229	0.825074	0
miR-2563	dps-miR-2563-3p	dps-mir-2563	177	190	152	112	281	196	7.51067	-0.148487	0.572788	0.848457	0
miR-964	dps-miR-964-3p	dps-mir-964	2701	2719	2586	2633	4616	3452	11.5972	0.110517	0.583094	0.858076	0
miR-133	der-miR-133	der-mir-133	18	33	8	18	15	23	4.26081	-0.242629	0.588743	0.858076	0
miR-133	dan-miR-133	dan-mir-133	18	33	8	18	15	23	4.26081	-0.242629	0.589436	0.858076	0
miR-133	dgr-miR-133	dgr-mir-133	18	33	8	18	15	23	4.26081	-0.242629	0.589524	0.858076	0
miR-133	dme-miR-133-3p	dme-mir-133	18	33	8	18	15	23	4.26081	-0.242629	0.590284	0.858076	0
miR-995	dps-miR-995-3p	dps-mir-995	29	28	26	28	59	31	5.0401	0.181103	0.590506	0.858076	0
miR-133	dmo-miR-133	dmo-mir-133	18	33	8	18	15	23	4.26081	-0.242629	0.591024	0.858076	0
miR-133	dpe-miR-133	dpe-mir-133	18	33	8	18	15	23	4.26081	-0.242629	0.591746	0.858076	0
miR-133	dps-miR-133	dps-mir-133	18	33	8	18	15	23	4.26081	-0.242629	0.59245	0.858076	0
miR-11	dps-miR-11	dps-mir-11	547	691	547	323	884	817	9.28894	-0.149429	0.593009	0.858076	0
miR-11	dpe-miR-11	dpe-mir-11	547	691	547	323	884	817	9.28894	-0.149429	0.593056	0.858076	0
miR-133	dse-miR-133	dse-mir-133	18	33	8	18	15	23	4.26081	-0.242629	0.593138	0.858076	0
miR-11	dan-miR-11	dan-mir-11	547	691	547	323	884	817	9.28894	-0.149429	0.593264	0.858076	0
miR-133	dsi-miR-133	dsi-mir-133	18	33	8	18	15	23	4.26081	-0.242629	0.593809	0.858076	0
miR-133	dvi-miR-133-3p	dvi-mir-133	18	33	8	18	15	23	4.26081	-0.242629	0.594465	0.858076	0
miR-133	dwi-miR-133	dwi-mir-133	18	33	8	18	15	23	4.26081	-0.242629	0.595107	0.858076	0
miR-133	dya-miR-133	dya-mir-133	18	33	8	18	15	23	4.26081	-0.242629	0.595735	0.858076	0
miR-11	dya-miR-11	dya-mir-11	545	691	546	323	884	816	9.28728	-0.147573	0.598033	0.858076	0
miR-11	dwi-miR-11	dwi-mir-11	545	691	546	323	884	816	9.28728	-0.147573	0.598134	0.858076	0
miR-11	dsi-miR-11	dsi-mir-11	545	691	546	323	884	816	9.28728	-0.147573	0.598234	0.858076	0
miR-11	dse-miR-11	dse-mir-11	545	691	546	323	884	816	9.28728	-0.147573	0.598316	0.858076	0
miR-11	dme-miR-11-3p	dme-mir-11	545	691	546	323	884	816	9.28728	-0.147573	0.598398	0.858076	0
miR-11	dgr-miR-11	dgr-mir-11	545	691	546	323	884	816	9.28728	-0.147573	0.598481	0.858076	0
miR-11	der-miR-11	der-mir-11	545	691	546	323	884	816	9.28728	-0.147573	0.598564	0.858076	0
miR-316	dme-miR-316-3p	dme-mir-316	65	74	76	86	110	92	6.39717	0.142694	0.602744	0.862157	0
miR-316	dvi-miR-316-3p	dvi-mir-316	65	74	76	86	110	92	6.39717	0.142694	0.603025	0.862157	0
miR-276c	dps-miR-276c	dps-mir-276c	42	57	56	24	104	47	5.7427	-0.212854	0.609444	0.870169	0
miR-993	dvi-miR-993-3p	dvi-mir-993	7	8	2	3	8	5	2.41726	-0.378643	0.621806	0.885011	0
miR-993	dsi-miR-993-3p	dsi-mir-993	7	8	2	3	8	5	2.41726	-0.378643	0.622246	0.885011	0
miR-993	dps-miR-993-3p	dps-mir-993	7	8	2	3	8	5	2.41726	-0.378643	0.622698	0.885011	0
miR-993	dme-miR-993-3p	dme-mir-993	7	8	2	3	8	5	2.41726	-0.378643	0.623154	0.885011	0
miR-9a	dme-miR-9a-3p	dme-mir-9a	2	2	2	3	4	4	1.45741	0.58926	0.629407	0.891521	0
miR-9a	dvi-miR-9a-3p	dvi-mir-9a	2	2	2	3	4	4	1.45741	0.58926	0.629407	0.891521	0
miR-305	dvi-miR-305-3p	dvi-mir-305	305	452	299	256	537	415	8.54136	-0.104902	0.637662	0.901216	0
miR-305	dme-miR-305-3p	dme-mir-305	305	452	299	256	537	415	8.54136	-0.104902	0.63794	0.901216	0
miR-125	dvi-miR-125-3p	dvi-mir-125	2	1	3	0	7	5	1.46725	0.493933	0.659177	0.929607	0
miR-125	dme-miR-125-3p	dme-mir-125	2	1	3	0	7	5	1.46725	0.493933	0.659777	0.929607	0
miR-375	dvi-miR-375-5p	dvi-mir-375	10	13	12	19	14	14	3.80529	0.212093	0.673848	0.945577	0
miR-375	dsi-miR-375-5p	dsi-mir-375	10	13	12	19	14	14	3.80529	0.212093	0.67417	0.945577	0
miR-375	dme-miR-375-5p	dme-mir-375	10	13	12	19	14	14	3.80529	0.212093	0.674421	0.945577	0
miR-7	dvi-miR-7-3p	dvi-mir-7	0	0	3	0	0	1	-0.71089	-2.04435	0.674653	0.945577	0
miR-2527	dps-miR-2527	dps-mir-2527	0	5	4	1	6	1	1.42515	-0.565792	0.682574	0.948555	0
miR-281	dan-miR-281-1-5p	dan-mir-281-1	1	1	2	1	1	0	-0.0170387	-1.26687	0.68761	0.948555	0
miR-281	der-miR-281-1-5p	der-mir-281-1	1	1	2	1	1	0	-0.0170387	-1.26687	0.68761	0.948555	0
miR-281	dgr-miR-281-1-5p	dgr-mir-281-1	1	1	2	1	1	0	-0.0170387	-1.26687	0.68761	0.948555	0
miR-281	dme-miR-281-1-5p	dme-mir-281-1	1	1	2	1	1	0	-0.0170387	-1.26687	0.68761	0.948555	0
miR-281	dmo-miR-281-1-5p	dmo-mir-281-1	1	1	2	1	1	0	-0.0170387	-1.26687	0.68761	0.948555	0
miR-281	dpe-miR-281-1-5p	dpe-mir-281-1	1	1	2	1	1	0	-0.0170387	-1.26687	0.68761	0.948555	0
miR-281	dse-miR-281-1-5p	dse-mir-281-1	1	1	2	1	1	0	-0.0170387	-1.26687	0.68761	0.948555	0
miR-281	dsi-miR-281-5p	dsi-mir-281	1	1	2	1	1	0	-0.0170387	-1.26687	0.68761	0.948555	0
miR-281	dvi-miR-281-1-5p	dvi-mir-281-1	1	1	2	1	1	0	-0.0170387	-1.26687	0.68761	0.948555	0
miR-281	dwi-miR-281-1-5p	dwi-mir-281-1	1	1	2	1	1	0	-0.0170387	-1.26687	0.68761	0.948555	0
miR-281	dya-miR-281-1-5p	dya-mir-281-1	1	1	2	1	1	0	-0.0170387	-1.26687	0.68761	0.948555	0
miR-998	dme-miR-998-5p	dme-mir-998	13	4	8	3	15	21	3.37765	0.234745	0.688324	0.948555	0
miR-12	dse-miR-12	dse-mir-12	37	60	47	64	49	70	5.79286	0.131296	0.722927	0.983466	0
miR-12	dsi-miR-12	dsi-mir-12	37	60	47	64	49	70	5.79286	0.131296	0.722965	0.983466	0
miR-12	dvi-miR-12-5p	dvi-mir-12	37	60	47	64	49	70	5.79286	0.131296	0.723003	0.983466	0
miR-12	dwi-miR-12	dwi-mir-12	37	60	47	64	49	70	5.79286	0.131296	0.723041	0.983466	0
miR-12	dps-miR-12	dps-mir-12	37	60	47	64	49	70	5.79286	0.131296	0.723048	0.983466	0
miR-12	dpe-miR-12	dpe-mir-12	37	60	47	64	49	70	5.79286	0.131296	0.723169	0.983466	0
miR-12	dmo-miR-12	dmo-mir-12	37	60	47	64	49	70	5.79286	0.131296	0.723291	0.983466	0
miR-12	dme-miR-12-5p	dme-mir-12	37	60	47	64	49	70	5.79286	0.131296	0.723414	0.983466	0
miR-12	dgr-miR-12	dgr-mir-12	37	60	47	64	49	70	5.79286	0.131296	0.723538	0.983466	0
miR-12	der-miR-12	der-mir-12	37	60	47	64	49	70	5.79286	0.131296	0.723662	0.983466	0
miR-12	dan-miR-12	dan-mir-12	37	60	47	64	49	70	5.79286	0.131296	0.723787	0.983466	0
miR-92c	dps-miR-92c-3p	dps-mir-92c	431	537	528	799	355	379	9.0581	-0.125766	0.729615	0.990126	0
miR-375	dps-miR-375-5p	dps-mir-375	10	13	12	19	14	13	3.79073	0.182957	0.736386	0.998047	0
miR-304	dwi-miR-304	dwi-mir-304	45	41	37	30	49	61	5.4593	-0.114426	0.750174	1	0
miR-304	dvi-miR-304-5p	dvi-mir-304	45	41	37	30	49	61	5.4593	-0.114426	0.750361	1	0
miR-304	dmo-miR-304	dmo-mir-304	45	41	37	30	49	61	5.4593	-0.114426	0.750795	1	0
miR-79	dme-miR-79-5p	dme-mir-79	2	2	0	3	2	1	0.733445	0.472089	0.760474	1	0
miR-79	dvi-miR-79-5p	dvi-mir-79	2	2	0	3	2	1	0.733445	0.472089	0.760676	1	0
miR-304	dya-miR-304	dya-mir-304	45	41	37	30	49	62	5.46441	-0.104199	0.777598	1	0
miR-304	dsi-miR-304	dsi-mir-304	45	41	37	30	49	62	5.46441	-0.104199	0.777655	1	0
miR-304	dse-miR-304	dse-mir-304	45	41	37	30	49	62	5.46441	-0.104199	0.777844	1	0
miR-304	dps-miR-304	dps-mir-304	45	41	37	30	49	62	5.46441	-0.104199	0.778034	1	0
miR-304	dme-miR-304-5p	dme-mir-304	45	41	37	30	49	62	5.46441	-0.104199	0.77826	1	0
miR-304	dgr-miR-304	dgr-mir-304	45	41	37	30	49	62	5.46441	-0.104199	0.778361	1	0
miR-304	der-miR-304	der-mir-304	45	41	37	30	49	62	5.46441	-0.104199	0.778461	1	0
miR-304	dan-miR-304	dan-mir-304	45	41	37	30	49	62	5.46441	-0.104199	0.778622	1	0
miR-1010	dme-miR-1010-3p	dme-mir-1010	2	2	0	1	6	0	0.714144	0.433487	0.781586	1	0
miR-1010	dme-miR-1010-5p	dme-mir-1010	2	2	3	2	3	2	1.24898	-0.316733	0.7907	1	0
miR-1010	dps-miR-1010-5p	dps-mir-1010	2	2	3	2	3	2	1.24898	-0.316733	0.7907	1	0
miR-1010	dsi-miR-1010-5p	dsi-mir-1010	2	2	3	2	3	2	1.24898	-0.316733	0.7907	1	0
miR-1010	dvi-miR-1010-5p	dvi-mir-1010	2	2	3	2	3	2	1.24898	-0.316733	0.7907	1	0
let-7	dmo-let-7	dmo-let-7	1345	1579	1217	763	1503	1413	10.3398	-0.475624	0.0271835	0.124415	0
let-7	dpe-let-7	dpe-let-7-1	1345	1579	1217	763	1503	1413	10.3398	-0.475624	0.0272309	0.124415	0
let-7	dpe-let-7	dpe-let-7-2	1345	1579	1217	763	1503	1413	10.3398	-0.475624	0.0273163	0.124415	0
let-7	der-let-7	der-let-7	1345	1579	1217	763	1503	1413	10.3398	-0.475624	0.0273237	0.124415	0
let-7	dps-let-7	dps-let-7	1345	1579	1217	763	1503	1413	10.3398	-0.475624	0.0274023	0.124415	0
let-7	dse-let-7	dse-let-7	1345	1579	1217	763	1503	1413	10.3398	-0.475624	0.027489	0.124415	0
let-7	dsi-let-7	dsi-let-7	1345	1579	1217	763	1503	1413	10.3398	-0.475624	0.0275762	0.124415	0
miR-988	dme-miR-988-3p	dme-mir-988	21	35	22	33	21	43	4.8899	0.120356	0.79631	1	0
let-7	dvi-let-7	dvi-let-7	1345	1579	1217	763	1503	1413	10.3398	-0.475624	0.0276641	0.124415	0
miR-988	dps-miR-988-3p	dps-mir-988	21	35	22	33	21	43	4.8899	0.120356	0.79639	1	0
let-7	dan-let-7	dan-let-7	1340	1569	1208	761	1493	1405	10.3318	-0.474749	0.027711	0.124415	0
miR-988	dsi-miR-988-3p	dsi-mir-988	21	35	22	33	21	43	4.8899	0.120356	0.796469	1	0
miR-988	dvi-miR-988-3p	dvi-mir-988	21	35	22	33	21	43	4.8899	0.120356	0.796548	1	0
let-7	dwi-let-7	dwi-let-7	1345	1579	1217	763	1503	1413	10.3398	-0.475624	0.0277527	0.124415	0
let-7	dya-let-7	dya-let-7	1345	1579	1217	763	1503	1413	10.3398	-0.475624	0.0278419	0.124415	0
let-7	dme-let-7-3p	dme-let-7	2	0	4	1	2	1	0.764341	-1.0225	0.373441	0.690026	0
miR-932	dvi-miR-932-5p	dvi-mir-932	5	1	1	1	2	4	1.23689	-0.34099	0.809205	1	0
miR-932	dps-miR-932-5p	dps-mir-932	5	1	1	1	2	4	1.23689	-0.34099	0.809394	1	0
miR-965	dvi-miR-965-3p	dvi-mir-965	1	3	4	4	2	1	1.40744	-0.360202	0.815209	1	0
miR-965	dsi-miR-965-3p	dsi-mir-965	1	3	4	4	2	1	1.40744	-0.360202	0.815339	1	0
miR-965	dps-miR-965-3p	dps-mir-965	1	3	4	4	2	1	1.40744	-0.360202	0.815445	1	0
miR-965	dme-miR-965-3p	dme-mir-965	1	3	4	4	2	1	1.40744	-0.360202	0.815551	1	0
miR-998	dvi-miR-998-5p	dvi-mir-998	13	4	8	2	14	21	3.3357	0.150833	0.815887	1	0
miR-2509	dps-miR-2509	dps-mir-2509	5	9	11	5	9	14	3.15019	-0.155414	0.828583	1	0
miR-13b	dme-miR-13b-2-5p	dme-mir-13b-2	3	10	11	9	12	11	3.22563	0.135542	0.830855	1	0
miR-13b	dvi-miR-13b-2-5p	dvi-mir-13b-2	3	10	11	9	12	11	3.22563	0.135542	0.830977	1	0
miR-283	dps-miR-283	dps-mir-283	1067	1157	1070	1045	1800	1336	10.2783	0.0401794	0.843957	1	0
miR-283	dpe-miR-283	dpe-mir-283	1067	1157	1070	1045	1800	1336	10.2783	0.0401794	0.844077	1	0
miR-283	dse-miR-283	dse-mir-283	1067	1157	1070	1045	1800	1336	10.2783	0.0401794	0.8441	1	0
miR-283	dmo-miR-283	dmo-mir-283	1067	1157	1070	1045	1800	1336	10.2783	0.0401794	0.844197	1	0
miR-283	dsi-miR-283	dsi-mir-283	1067	1157	1070	1045	1800	1336	10.2783	0.0401794	0.844243	1	0
miR-283	dme-miR-283-5p	dme-mir-283	1067	1157	1070	1045	1800	1336	10.2783	0.0401794	0.844317	1	0
miR-283	dvi-miR-283-5p	dvi-mir-283	1067	1157	1070	1045	1800	1336	10.2783	0.0401794	0.844385	1	0
miR-283	dgr-miR-283	dgr-mir-283	1067	1157	1070	1045	1800	1336	10.2783	0.0401794	0.844438	1	0
miR-283	dwi-miR-283	dwi-mir-283	1067	1157	1070	1045	1800	1336	10.2783	0.0401794	0.844527	1	0
miR-283	der-miR-283	der-mir-283	1067	1157	1070	1045	1800	1336	10.2783	0.0401794	0.844558	1	0
miR-283	dya-miR-283	dya-mir-283	1067	1157	1070	1045	1800	1336	10.2783	0.0401794	0.844651	1	0
miR-283	dan-miR-283	dan-mir-283	1067	1157	1070	1045	1800	1336	10.2783	0.0401794	0.844678	1	0
miR-957	dvi-miR-957-3p	dvi-mir-957	9	34	8	17	17	19	4.09805	-0.0993506	0.853167	1	0
miR-957	dsi-miR-957	dsi-mir-957	9	34	8	17	17	19	4.09805	-0.0993506	0.85343	1	0
miR-957	dps-miR-957-3p	dps-mir-957	9	34	8	17	17	19	4.09805	-0.0993506	0.853693	1	0
miR-957	dme-miR-957-3p	dme-mir-957	9	34	8	17	17	19	4.09805	-0.0993506	0.853858	1	0
miR-33	dvi-miR-33-3p	dvi-mir-33	4	8	2	4	5	5	2.20558	-0.198312	0.856795	1	0
miR-965	dps-miR-965-5p	dps-mir-965	46	59	53	52	63	70	5.85236	-0.0400893	0.904786	1	0
miR-283	dvi-miR-283-3p	dvi-mir-283	9	9	10	15	14	7	3.45135	0.121213	0.923826	1	0
miR-283	dme-miR-283-3p	dme-mir-283	9	9	10	15	14	7	3.45135	0.121213	0.923893	1	0
miR-100	dps-miR-100	dps-mir-100	189	211	182	190	268	259	7.76328	0.0197958	0.935371	1	0
miR-100	dpe-miR-100	dpe-mir-100-2	189	211	182	190	268	259	7.76328	0.0197958	0.935392	1	0
miR-100	dpe-miR-100	dpe-mir-100-1	189	211	182	190	268	259	7.76328	0.0197958	0.935413	1	0
miR-9a	dya-miR-9a	dya-mir-9a	559	778	570	476	962	888	9.44572	-0.0149058	0.9527	1	0
miR-9a	dwi-miR-9a	dwi-mir-9a	559	778	570	476	962	888	9.44572	-0.0149058	0.95289	1	0
miR-9a	dvi-miR-9a-5p	dvi-mir-9a	559	778	570	476	962	888	9.44572	-0.0149058	0.953077	1	0
miR-9a	dsi-miR-9a	dsi-mir-9a	559	778	570	476	962	888	9.44572	-0.0149058	0.953263	1	0
miR-9a	dse-miR-9a	dse-mir-9a	559	778	570	476	962	888	9.44572	-0.0149058	0.953448	1	0
miR-9a	dps-miR-9a	dps-mir-9a	559	778	570	476	962	888	9.44572	-0.0149058	0.953631	1	0
miR-9a	dpe-miR-9a	dpe-mir-9a	559	778	570	476	962	888	9.44572	-0.0149058	0.953813	1	0
miR-9a	dmo-miR-9a	dmo-mir-9a	559	778	570	476	962	888	9.44572	-0.0149058	0.953992	1	0
miR-9a	dme-miR-9a-5p	dme-mir-9a	559	778	570	476	962	888	9.44572	-0.0149058	0.954154	1	0
miR-9a	dgr-miR-9a	dgr-mir-9a	559	778	570	476	962	888	9.44572	-0.0149058	0.954315	1	0
miR-9a	der-miR-9a	der-mir-9a	559	778	570	476	962	888	9.44572	-0.0149058	0.954475	1	0
miR-9a	dan-miR-9a	dan-mir-9a	559	778	570	476	962	888	9.44572	-0.0149058	0.954634	1	0
miR-184	dya-miR-184-3p	dya-mir-184	1860	2678	1110	2569	937	2639	10.9844	-0.0139925	0.971356	1	0
miR-184	dwi-miR-184-3p	dwi-mir-184	1860	2678	1110	2569	937	2639	10.9844	-0.0139925	0.97136	1	0
miR-184	dvi-miR-184-3p	dvi-mir-184	1860	2678	1110	2569	937	2639	10.9844	-0.0139925	0.971363	1	0
miR-184	dsi-miR-184-3p	dsi-mir-184	1860	2678	1110	2569	937	2639	10.9844	-0.0139925	0.971367	1	0
miR-184	dse-miR-184-3p	dse-mir-184	1860	2678	1110	2569	937	2639	10.9844	-0.0139925	0.97137	1	0
miR-184	dps-miR-184	dps-mir-184	1860	2678	1110	2569	937	2639	10.9844	-0.0139925	0.971374	1	0
miR-184	dpe-miR-184-3p	dpe-mir-184	1860	2678	1110	2569	937	2639	10.9844	-0.0139925	0.971377	1	0
miR-184	dmo-miR-184-3p	dmo-mir-184	1860	2678	1110	2569	937	2639	10.9844	-0.0139925	0.97138	1	0
miR-184	dme-miR-184-3p	dme-mir-184	1860	2678	1110	2569	937	2639	10.9844	-0.0139925	0.971384	1	0
miR-184	dgr-miR-184-3p	dgr-mir-184	1860	2678	1110	2569	937	2639	10.9844	-0.0139925	0.971387	1	0
miR-184	der-miR-184-3p	der-mir-184	1860	2678	1110	2569	937	2639	10.9844	-0.0139925	0.97139	1	0
miR-184	dan-miR-184-3p	dan-mir-184	1860	2678	1110	2569	937	2639	10.9844	-0.0139925	0.971394	1	0
miR-iab	dsi-miR-iab-4-5p	dsi-mir-iab-4	0	1	0	0	3	0	-1.01262	1.23955	1	1	0
miR-iab	dgr-miR-iab-4-5p	dgr-mir-iab-4	0	1	0	0	3	0	-1.01262	1.23955	1	1	0
miR-iab	dan-miR-iab-4-5p	dan-mir-iab-4	0	1	0	0	3	0	-1.01262	1.23955	1	1	0
miR-282	dwi-miR-282	dwi-mir-282	0	5	0	2	1	1	0.545626	-0.287824	1	1	0
miR-282	dan-miR-282	dan-mir-282	0	5	0	2	1	1	0.545626	-0.287824	1	1	0
miR-iab	dpe-miR-iab-4-5p	dpe-mir-iab-4	0	1	0	0	3	0	-1.01262	1.23955	1	1	0
miR-iab	dme-miR-iab-4-5p	dme-mir-iab-4	0	1	0	0	3	0	-1.01262	1.23955	1	1	0
miR-282	dsi-miR-282	dsi-mir-282	0	5	0	2	1	1	0.545626	-0.287824	1	1	0
miR-iab	der-miR-iab-4-5p	der-mir-iab-4	0	1	0	0	3	0	-1.01262	1.23955	1	1	0
miR-iab	dps-miR-iab-4-5p	dps-mir-iab-4	0	1	0	0	3	0	-1.01262	1.23955	1	1	0
miR-282	dme-miR-282-5p	dme-mir-282	0	5	0	2	1	1	0.545626	-0.287824	1	1	0
miR-100	dya-miR-100	dya-mir-100	0	1	0	0	0	0	-2.8051	-0.345416	1	1	0
miR-284	dan-miR-284	dan-mir-284	1	2	1	1	1	1	0.217771	-0.620584	1	1	0
miR-284	der-miR-284	der-mir-284	1	2	1	1	1	1	0.217771	-0.620584	1	1	0
miR-284	dgr-miR-284	dgr-mir-284	1	2	1	1	1	1	0.217771	-0.620584	1	1	0
miR-284	dme-miR-284-3p	dme-mir-284	1	2	1	1	1	1	0.217771	-0.620584	1	1	0
miR-284	dmo-miR-284	dmo-mir-284	1	2	1	1	1	1	0.217771	-0.620584	1	1	0
miR-284	dpe-miR-284	dpe-mir-284	1	2	1	1	1	1	0.217771	-0.620584	1	1	0
miR-284	dps-miR-284	dps-mir-284	1	2	1	1	1	1	0.217771	-0.620584	1	1	0
miR-284	dse-miR-284	dse-mir-284	1	2	1	1	1	1	0.217771	-0.620584	1	1	0
miR-284	dsi-miR-284	dsi-mir-284	1	2	1	1	1	1	0.217771	-0.620584	1	1	0
miR-284	dvi-miR-284-3p	dvi-mir-284	1	2	1	1	1	1	0.217771	-0.620584	1	1	0
miR-284	dwi-miR-284	dwi-mir-284	1	2	1	1	1	1	0.217771	-0.620584	1	1	0
miR-284	dya-miR-284	dya-mir-284	1	2	1	1	1	1	0.217771	-0.620584	1	1	0
miR-282	dya-miR-282	dya-mir-282	0	5	0	2	1	1	0.545626	-0.287824	1	1	0
miR-315	dpe-miR-315	dpe-mir-315	0	2	1	0	1	1	-0.383972	-0.932562	1	1	0
miR-315	dsi-miR-315	dsi-mir-315	0	2	1	0	1	1	-0.383972	-0.932562	1	1	0
miR-987	dsi-miR-987-3p	dsi-mir-987	0	1	0	0	0	2	-1.18273	0.899323	1	1	0
miR-315	dse-miR-315	dse-mir-315	0	2	1	0	1	1	-0.383972	-0.932562	1	1	0
miR-314	dvi-miR-314-3p	dvi-mir-314	2	0	0	0	0	1	-1.0583	-1.34954	1	1	0
miR-309	dps-miR-309	dps-mir-309	0	0	1	0	0	0	-2.8051	-0.70413	1	1	0
miR-314	dya-miR-314	dya-mir-314	2	0	0	0	0	1	-1.0583	-1.34954	1	1	0
miR-314	dsi-miR-314	dsi-mir-314	2	0	0	0	0	1	-1.0583	-1.34954	1	1	0
miR-282	der-miR-282	der-mir-282	0	5	0	2	1	1	0.545626	-0.287824	1	1	0
miR-2c	der-miR-2c	der-mir-2c	15	12	10	17	10	16	3.78773	0.0115078	1	1	0
miR-2c	dgr-miR-2c	dgr-mir-2c	15	12	10	17	10	16	3.78773	0.0115078	1	1	0
miR-137	dsi-miR-137-5p	dsi-mir-137	0	0	0	1	0	0	-2.8051	0.248539	1	1	0
miR-184	dvi-miR-184-5p	dvi-mir-184	1	2	0	0	2	0	-0.468711	-1.01819	1	1	0
miR-279	dvi-miR-279-5p	dvi-mir-279	15	11	8	16	8	16	3.67686	0.0416215	1	1	0
miR-2c	dya-miR-2c	dya-mir-2c	15	12	10	17	10	16	3.78773	0.0115078	1	1	0
miR-6	dme-miR-6-1-5p	dme-mir-6-1	1	0	0	0	0	0	-2.8051	-0.594277	1	1	0
miR-317	dps-miR-317	dps-mir-317	6	8	9	11	11	6	3.12217	0.0348105	1	1	0
miR-2c	dan-miR-2c	dan-mir-2c	15	12	10	17	10	16	3.78773	0.0115078	1	1	0
miR-315	dgr-miR-315	dgr-mir-315	0	2	1	0	1	1	-0.383972	-0.932562	1	1	0
miR-317	dpe-miR-317	dpe-mir-317-1	6	8	9	11	11	6	3.12217	0.0348105	1	1	0
miR-2555	dps-miR-2555-3p	dps-mir-2555	0	0	1	0	0	0	-2.8051	-0.70413	1	1	0
miR-2c	dps-miR-2c	dps-mir-2c	15	12	10	17	10	16	3.78773	0.0115078	1	1	0
miR-317	dsi-miR-317	dsi-mir-317	6	8	9	11	11	6	3.12217	0.0348105	1	1	0
miR-iab	dya-miR-iab-4-5p	dya-mir-iab-4	0	1	0	0	3	0	-1.01262	1.23955	1	1	0
miR-317	dan-miR-317	dan-mir-317	6	8	9	11	11	6	3.12217	0.0348105	1	1	0
miR-959	dme-miR-959-5p	dme-mir-959	1	0	0	0	0	0	-2.8051	-0.594277	1	1	0
miR-987	dme-miR-987-3p	dme-mir-987	0	1	0	0	0	2	-1.18273	0.899323	1	1	0
miR-996	dme-miR-996-3p	dme-mir-996	4	7	3	4	6	6	2.30615	-0.0498526	1	1	0
miR-315	dmo-miR-315	dmo-mir-315	0	2	1	0	1	1	-0.383972	-0.932562	1	1	0
miR-971	dps-miR-971-3p	dps-mir-971	0	0	0	1	0	0	-2.8051	0.248539	1	1	0
miR-315	dya-miR-315	dya-mir-315	0	2	1	0	1	1	-0.383972	-0.932562	1	1	0
miR-2c	dse-miR-2c	dse-mir-2c	15	12	10	17	10	16	3.78773	0.0115078	1	1	0
miR-2c	dvi-miR-2c-3p	dvi-mir-2c	15	12	10	17	10	16	3.78773	0.0115078	1	1	0
miR-193	dme-miR-193-3p	dme-mir-193	0	0	0	1	0	0	-2.8051	0.248539	1	1	0
miR-7	dme-miR-7-3p	dme-mir-7	0	0	2	0	0	1	-1.00337	-1.45939	1	1	0
miR-317	dvi-miR-317-3p	dvi-mir-317	6	8	9	11	11	6	3.12217	0.0348105	1	1	0
miR-314	dwi-miR-314	dwi-mir-314	2	0	0	0	0	1	-1.0583	-1.34954	1	1	0
miR-100	dan-miR-100	dan-mir-100	0	1	0	0	0	0	-2.8051	-0.345416	1	1	0
miR-124	dan-miR-124	dan-mir-124	0	1	0	0	0	0	-2.8051	-0.345416	1	1	0
miR-184	dan-miR-184-5p	dan-mir-184	1	2	0	0	2	0	-0.468711	-1.01819	1	1	0
miR-314	dan-miR-314	dan-mir-314	2	0	0	0	0	1	-1.0583	-1.34954	1	1	0
miR-315	dan-miR-315	dan-mir-315	0	2	1	0	1	1	-0.383972	-0.932562	1	1	0
miR-100	der-miR-100	der-mir-100	0	1	0	0	0	0	-2.8051	-0.345416	1	1	0
miR-124	der-miR-124	der-mir-124	0	1	0	0	0	0	-2.8051	-0.345416	1	1	0
miR-314	der-miR-314	der-mir-314	2	0	0	0	0	1	-1.0583	-1.34954	1	1	0
miR-315	der-miR-315	der-mir-315	0	2	1	0	1	1	-0.383972	-0.932562	1	1	0
miR-317	der-miR-317	der-mir-317	6	8	9	11	11	6	3.12217	0.0348105	1	1	0
miR-100	dgr-miR-100	dgr-mir-100	0	1	0	0	0	0	-2.8051	-0.345416	1	1	0
miR-124	dgr-miR-124	dgr-mir-124	0	1	0	0	0	0	-2.8051	-0.345416	1	1	0
miR-282	dgr-miR-282	dgr-mir-282	0	5	0	2	1	1	0.545626	-0.287824	1	1	0
miR-314	dgr-miR-314	dgr-mir-314	2	0	0	0	0	1	-1.0583	-1.34954	1	1	0
miR-317	dgr-miR-317	dgr-mir-317	6	8	9	11	11	6	3.12217	0.0348105	1	1	0
miR-100	dme-miR-100-5p	dme-mir-100	0	1	0	0	0	0	-2.8051	-0.345416	1	1	0
miR-1007	dme-miR-1007-3p	dme-mir-1007	0	0	0	0	0	1	-2.8051	-0.100677	1	1	0
miR-1017	dme-miR-1017-3p	dme-mir-1017	0	0	0	0	0	1	-2.8051	-0.100677	1	1	0
miR-124	dme-miR-124-3p	dme-mir-124	0	1	0	0	0	0	-2.8051	-0.345416	1	1	0
miR-137	dme-miR-137-5p	dme-mir-137	0	0	0	1	0	0	-2.8051	0.248539	1	1	0
miR-193	dme-miR-193-5p	dme-mir-193	0	0	0	0	1	0	-2.8051	-0.345416	1	1	0
miR-219	dme-miR-219-3p	dme-mir-219	1	1	1	0	1	1	-0.343739	-1.01303	1	1	0
miR-275	dme-miR-275-5p	dme-mir-275	1	1	0	0	0	2	-0.617833	-0.230467	1	1	0
miR-278	dme-miR-278-5p	dme-mir-278	0	0	0	0	1	0	-2.8051	-0.345416	1	1	0
miR-279	dme-miR-279-5p	dme-mir-279	0	0	0	1	0	0	-2.8051	0.248539	1	1	0
miR-282	dme-miR-282-3p	dme-mir-282	0	1	0	1	0	0	-1.50812	0.248539	1	1	0
miR-285	dme-miR-285-5p	dme-mir-285	0	1	0	0	0	0	-2.8051	-0.345416	1	1	0
miR-2c	dme-miR-2c-3p	dme-mir-2c	15	12	10	17	10	16	3.78773	0.0115078	1	1	0
miR-314	dme-miR-314-3p	dme-mir-314	2	0	0	0	0	1	-1.0583	-1.34954	1	1	0
miR-315	dme-miR-315-5p	dme-mir-315	0	2	1	0	1	1	-0.383972	-0.932562	1	1	0
miR-317	dme-miR-317-5p	dme-mir-317	0	0	1	0	0	0	-2.8051	-0.70413	1	1	0
miR-317	dme-miR-317-3p	dme-mir-317	6	8	9	11	11	6	3.12217	0.0348105	1	1	0
miR-31a	dme-miR-31a-3p	dme-mir-31a	0	1	0	1	0	1	-1.09015	1.08447	1	1	0
miR-932	dme-miR-932-5p	dme-mir-932	5	1	0	1	2	4	1.11461	-0.0964305	1	1	0
miR-958	dme-miR-958-5p	dme-mir-958	0	0	0	0	0	1	-2.8051	-0.100677	1	1	0
miR-958	dme-miR-958-3p	dme-mir-958	0	1	0	0	0	0	-2.8051	-0.345416	1	1	0
miR-968	dme-miR-968-5p	dme-mir-968	1	1	0	0	0	1	-1.11783	-1.23047	1	1	0
miR-969	dme-miR-969-3p	dme-mir-969	2	3	3	1	6	5	1.67145	0.19708	1	1	0
miR-971	dme-miR-971-3p	dme-mir-971	0	0	0	1	0	0	-2.8051	0.248539	1	1	0
miR-981	dme-miR-981-3p	dme-mir-981	3	3	1	2	4	2	1.29643	-0.0866766	1	1	0
miR-994	dme-miR-994-5p	dme-mir-994	1	1	1	1	1	1	0.0351268	-0.255296	1	1	0
miR-995	dme-miR-995-3p	dme-mir-995	4	5	2	4	4	5	2.00451	0.0284912	1	1	0
miR-998	dme-miR-998-3p	dme-mir-998	6	3	10	4	7	12	2.83944	-0.0974865	1	1	0
miR-100	dmo-miR-100	dmo-mir-100	0	1	0	0	0	0	-2.8051	-0.345416	1	1	0
miR-124	dmo-miR-124	dmo-mir-124	0	1	0	0	0	0	-2.8051	-0.345416	1	1	0
miR-184	dmo-miR-184-5p	dmo-mir-184	1	2	0	0	2	0	-0.468711	-1.01819	1	1	0
miR-282	dmo-miR-282	dmo-mir-282	0	5	0	2	1	1	0.545626	-0.287824	1	1	0
miR-2c	dmo-miR-2c	dmo-mir-2c	15	12	10	17	10	16	3.78773	0.0115078	1	1	0
miR-314	dmo-miR-314	dmo-mir-314	2	0	0	0	0	1	-1.0583	-1.34954	1	1	0
miR-316	dmo-miR-316	dmo-mir-316	1	0	1	1	1	0	-0.489016	-0.322919	1	1	0
miR-317	dmo-miR-317	dmo-mir-317	6	8	9	11	11	6	3.12217	0.0348105	1	1	0
miR-iab	dmo-miR-iab-4-5p	dmo-mir-iab-4	0	1	0	0	3	0	-1.01262	1.23955	1	1	0
miR-124	dpe-miR-124	dpe-mir-124	0	1	0	0	0	0	-2.8051	-0.345416	1	1	0
miR-184	dpe-miR-184-5p	dpe-mir-184	1	2	0	0	2	0	-0.468711	-1.01819	1	1	0
miR-282	dpe-miR-282	dpe-mir-282	0	5	0	2	1	1	0.545626	-0.287824	1	1	0
miR-2c	dpe-miR-2c	dpe-mir-2c	15	12	10	17	10	16	3.78773	0.0115078	1	1	0
miR-309	dpe-miR-309	dpe-mir-309	0	0	1	0	0	0	-2.8051	-0.70413	1	1	0
miR-314	dpe-miR-314	dpe-mir-314	2	0	0	0	0	1	-1.0583	-1.34954	1	1	0
miR-317	dpe-miR-317	dpe-mir-317-2	6	8	9	11	11	6	3.12217	0.0348105	1	1	0
miR-124	dps-miR-124	dps-mir-124	0	1	0	0	0	0	-2.8051	-0.345416	1	1	0
miR-193	dps-miR-193-5p	dps-mir-193	0	0	0	0	1	0	-2.8051	-0.345416	1	1	0
miR-193	dps-miR-193-3p	dps-mir-193	0	0	0	1	0	0	-2.8051	0.248539	1	1	0
miR-2549	dps-miR-2549-5p	dps-mir-2549	0	0	0	0	1	0	-2.8051	-0.345416	1	1	0
miR-2564	dps-miR-2564-3p	dps-mir-2564	0	0	0	0	1	0	-2.8051	-0.345416	1	1	0
miR-2568b	dps-miR-2568b-3p	dps-mir-2568b	2	1	3	3	3	1	1.18283	-0.074919	1	1	0
miR-282	dps-miR-282	dps-mir-282	0	5	0	2	1	1	0.545626	-0.287824	1	1	0
miR-314	dps-miR-314	dps-mir-314	2	0	0	0	0	1	-1.0583	-1.34954	1	1	0
miR-315	dps-miR-315	dps-mir-315	0	2	1	0	1	1	-0.383972	-0.932562	1	1	0
miR-958	dps-miR-958-5p	dps-mir-958	0	0	0	0	0	1	-2.8051	-0.100677	1	1	0
miR-958	dps-miR-958-3p	dps-mir-958	0	1	0	0	0	0	-2.8051	-0.345416	1	1	0
miR-980	dps-miR-980-5p	dps-mir-980	0	1	0	0	0	0	-2.8051	-0.345416	1	1	0
miR-981	dps-miR-981-3p	dps-mir-981	3	3	1	2	4	2	1.29643	-0.0866766	1	1	0
miR-987	dps-miR-987-3p	dps-mir-987	0	1	0	0	0	2	-1.18273	0.899323	1	1	0
miR-994	dps-miR-994-5p	dps-mir-994	1	1	1	1	1	1	0.0351268	-0.255296	1	1	0
miR-995	dps-miR-995-5p	dps-mir-995	5	4	4	5	8	2	2.23334	-0.0958398	1	1	0
miR-100	dse-miR-100	dse-mir-100	0	1	0	0	0	0	-2.8051	-0.345416	1	1	0
miR-124	dse-miR-124	dse-mir-124	0	1	0	0	0	0	-2.8051	-0.345416	1	1	0
miR-282	dse-miR-282	dse-mir-282	0	5	0	2	1	1	0.545626	-0.287824	1	1	0
miR-314	dse-miR-314	dse-mir-314	2	0	0	0	0	1	-1.0583	-1.34954	1	1	0
miR-317	dse-miR-317	dse-mir-317	6	8	9	11	11	6	3.12217	0.0348105	1	1	0
miR-iab	dse-miR-iab-4-5p	dse-mir-iab-4	0	1	0	0	3	0	-1.01262	1.23955	1	1	0
miR-100	dsi-miR-100	dsi-mir-100	0	1	0	0	0	0	-2.8051	-0.345416	1	1	0
miR-124	dsi-miR-124	dsi-mir-124	0	1	0	0	0	0	-2.8051	-0.345416	1	1	0
miR-193	dsi-miR-193-5p	dsi-mir-193	0	0	0	0	1	0	-2.8051	-0.345416	1	1	0
miR-193	dsi-miR-193-3p	dsi-mir-193	0	0	0	1	0	0	-2.8051	0.248539	1	1	0
miR-2c	dsi-miR-2c	dsi-mir-2c	15	12	10	17	10	16	3.78773	0.0115078	1	1	0
miR-305	dsi-miR-305	dsi-mir-305	0	0	0	0	1	0	-2.8051	-0.345416	1	1	0
miR-932	dsi-miR-932-5p	dsi-mir-932	5	1	0	1	2	4	1.11461	-0.0964305	1	1	0
miR-958	dsi-miR-958-5p	dsi-mir-958	0	0	0	0	0	1	-2.8051	-0.100677	1	1	0
miR-958	dsi-miR-958-3p	dsi-mir-958	0	1	0	0	0	0	-2.8051	-0.345416	1	1	0
miR-968	dsi-miR-968-5p	dsi-mir-968	1	1	0	0	0	1	-1.11783	-1.23047	1	1	0
miR-969	dsi-miR-969-3p	dsi-mir-969	2	3	3	1	6	5	1.67145	0.19708	1	1	0
miR-981	dsi-miR-981-3p	dsi-mir-981	3	3	1	2	4	2	1.29643	-0.0866766	1	1	0
miR-995	dsi-miR-995-3p	dsi-mir-995	4	5	2	4	4	5	2.00451	0.0284912	1	1	0
miR-999	dsi-miR-999-5p	dsi-mir-999	2	1	1	3	0	1	0.562011	-0.0511281	1	1	0
miR-100	dvi-miR-100-5p	dvi-mir-100	0	1	0	0	0	0	-2.8051	-0.345416	1	1	0
miR-1007	dvi-miR-1007-3p	dvi-mir-1007	0	0	0	0	0	1	-2.8051	-0.100677	1	1	0
miR-124	dvi-miR-124-3p	dvi-mir-124	0	1	0	0	0	0	-2.8051	-0.345416	1	1	0
miR-193	dvi-miR-193-5p	dvi-mir-193	0	0	0	0	1	0	-2.8051	-0.345416	1	1	0
miR-219	dvi-miR-219-3p	dvi-mir-219	1	1	1	0	1	1	-0.343739	-1.01303	1	1	0
miR-275	dvi-miR-275-5p	dvi-mir-275	1	1	0	0	0	2	-0.617833	-0.230467	1	1	0
miR-278	dvi-miR-278-5p	dvi-mir-278	0	0	0	0	1	0	-2.8051	-0.345416	1	1	0
miR-285	dvi-miR-285-5p	dvi-mir-285	0	1	0	0	0	0	-2.8051	-0.345416	1	1	0
miR-315a	dvi-miR-315a	dvi-mir-315a	0	2	1	0	1	1	-0.383972	-0.932562	1	1	0
miR-317	dvi-miR-317-5p	dvi-mir-317	0	0	1	0	0	0	-2.8051	-0.70413	1	1	0
miR-31a	dvi-miR-31a-3p	dvi-mir-31a	0	1	0	1	0	1	-1.09015	1.08447	1	1	0
miR-958	dvi-miR-958-5p	dvi-mir-958	0	0	0	0	0	1	-2.8051	-0.100677	1	1	0
miR-958	dvi-miR-958-3p	dvi-mir-958	0	1	0	0	0	0	-2.8051	-0.345416	1	1	0
miR-965	dvi-miR-965-5p	dvi-mir-965	0	0	0	1	0	0	-2.8051	0.248539	1	1	0
miR-971	dvi-miR-971-3p	dvi-mir-971	0	0	0	1	0	0	-2.8051	0.248539	1	1	0
miR-981	dvi-miR-981-3p	dvi-mir-981	3	3	1	2	4	2	1.29643	-0.0866766	1	1	0
miR-989	dvi-miR-989-5p	dvi-mir-989	1	2	0	3	0	0	0.120748	0.160728	1	1	0
miR-994	dvi-miR-994-5p	dvi-mir-994	1	1	1	1	1	1	0.0351268	-0.255296	1	1	0
miR-995	dvi-miR-995-3p	dvi-mir-995	4	5	2	4	4	5	2.00451	0.0284912	1	1	0
miR-996	dvi-miR-996-3p	dvi-mir-996	4	7	3	4	6	6	2.30615	-0.0498526	1	1	0
miR-998	dvi-miR-998-3p	dvi-mir-998	6	3	10	4	7	12	2.83944	-0.0974865	1	1	0
miR-999	dvi-miR-999-5p	dvi-mir-999	2	1	1	3	0	1	0.562011	-0.0511281	1	1	0
miR-iab	dvi-miR-iab-4-5p	dvi-mir-iab-4	0	1	0	0	3	0	-1.01262	1.23955	1	1	0
miR-100	dwi-miR-100	dwi-mir-100	0	1	0	0	0	0	-2.8051	-0.345416	1	1	0
miR-124	dwi-miR-124	dwi-mir-124	0	1	0	0	0	0	-2.8051	-0.345416	1	1	0
miR-184	dwi-miR-184-5p	dwi-mir-184	1	2	0	0	2	0	-0.468711	-1.01819	1	1	0
miR-2c	dwi-miR-2c	dwi-mir-2c	15	12	10	17	10	16	3.78773	0.0115078	1	1	0
miR-315	dwi-miR-315	dwi-mir-315	0	2	1	0	1	1	-0.383972	-0.932562	1	1	0
miR-317	dwi-miR-317	dwi-mir-317	6	8	9	11	11	6	3.12217	0.0348105	1	1	0
miR-iab	dwi-miR-iab-4-5p	dwi-mir-iab-4	0	1	0	0	3	0	-1.01262	1.23955	1	1	0
miR-124	dya-miR-124	dya-mir-124	0	1	0	0	0	0	-2.8051	-0.345416	1	1	0
miR-317	dya-miR-317	dya-mir-317	6	8	9	11	11	6	3.12217	0.0348105	1	1	0

### Sheet: Table S6
Supplementary Table S6. Expression levels of known miRNAs in male whole bodies of the SR and ST strains.
miRNA_name	Mature_sequence_ID	Precursor_sequence_ID	Read count						a_value	m_value	p_value	q_value	estimatedDEM
			SR_rep1	SR_rep2	SR_rep3	ST_rep1	ST_rep2	ST_rep3
mir-989	dme-miR-989-3p	dme-mir-989	196	250	211	751	844	1308	8.85603	1.70874	5.21e-21	1.64e-18	1
mir-989	dsi-miR-989	dsi-mir-989	196	250	211	751	844	1308	8.85603	1.70874	5.24e-21	1.64e-18	1
mir-989	dvi-miR-989-3p	dvi-mir-989	196	249	212	749	844	1306	8.85518	1.70667	5.53e-21	1.64e-18	1
mir-989	dps-miR-989	dps-mir-989	196	249	212	749	844	1306	8.85518	1.70667	5.63e-21	1.64e-18	1
mir-1002	dvi-miR-1002-3p	dvi-mir-1002	35	44	42	19	17	26	4.86755	-1.38993	2.93e-06	0.00057532	1
mir-1002	dps-miR-1002-3p	dps-mir-1002	35	44	42	19	17	26	4.86755	-1.38993	2.96e-06	0.00057532	1
mir-193	dps-miR-193-5p	dps-mir-193	128	119	119	274	258	357	7.59533	0.859665	5.22e-06	0.00077106	1
mir-193	dvi-miR-193-5p	dvi-mir-193	128	119	119	274	258	357	7.59533	0.859665	5.29e-06	0.00077106	1
mir-284	dvi-miR-284-5p	dvi-mir-284	2742	2705	2267	5073	3804	7399	11.873	0.625582	5.09e-05	0.00602834	1
mir-284	dme-miR-284-5p	dme-mir-284	2742	2705	2267	5073	3804	7399	11.873	0.625582	5.17e-05	0.00602834	1
mir-193	dme-miR-193-3p	dme-mir-193	5	6	8	25	17	40	3.71471	1.63643	7.72e-05	0.00762987	1
mir-193	dps-miR-193-3p	dps-mir-193	5	6	8	25	17	40	3.71471	1.63643	8.13e-05	0.00762987	1
mir-193	dsi-miR-193-3p	dsi-mir-193	5	6	8	25	17	40	3.71471	1.63643	8.54e-05	0.00762987	1
mir-2568b	dps-miR-2568b-5p	dps-mir-2568b	1796	1650	1842	1544	1119	1839	10.6874	-0.664311	9.15e-05	0.00762987	1
mir-2568a	dps-miR-2568a-5p	dps-mir-2568a	1898	1811	1925	1733	1200	1983	10.7968	-0.62611	0.000240627	0.0184047	0
mir-276c	dps-miR-276c	dps-mir-276c	49	70	85	20	39	65	5.72435	-1.18562	0.000277974	0.0184047	0
mir-993	dme-miR-993-3p	dme-mir-993	1614	1780	1643	3025	3030	3881	11.2295	0.570936	0.00031173	0.0184047	0
mir-993	dps-miR-993-3p	dps-mir-993	1614	1780	1643	3025	3030	3881	11.2295	0.570936	0.000313573	0.0184047	0
mir-993	dvi-miR-993-3p	dvi-mir-993	1614	1780	1643	3025	3030	3881	11.2295	0.570936	0.00031466	0.0184047	0
mir-993	dsi-miR-993-3p	dsi-mir-993	1614	1780	1643	3025	3030	3881	11.2295	0.570936	0.000315419	0.0184047	0
mir-193	dme-miR-193-5p	dme-mir-193	97	82	77	171	167	236	7.0205	0.738706	0.000399049	0.021794	0
mir-193	dsi-miR-193-5p	dsi-mir-193	96	82	77	169	167	236	7.01482	0.739056	0.000410855	0.021794	0
mir-956	dvi-miR-956-3p	dvi-mir-956	101045	96200	71935	173238	168216	210046	16.9994	0.628961	0.000786023	0.0389425	0
mir-956	dme-miR-956-3p	dme-mir-956	101045	96200	71936	173238	168216	210046	16.9994	0.628955	0.000800873	0.0389425	0
mir-316	dvi-miR-316-3p	dvi-mir-316	143	152	139	124	95	78	6.95857	-0.898588	0.00103233	0.0467641	0
mir-316	dme-miR-316-3p	dme-mir-316	143	152	139	124	95	78	6.95857	-0.898588	0.00104187	0.0467641	0
mir-2555	dps-miR-2555-3p	dps-mir-2555	7	1	5	1	0	0	0.36914	-4.02969	0.00131297	0.0567495	0
mir-31a	dan-miR-31a	dan-mir-31a	7763	7800	7047	11227	10809	18020	13.3027	0.381537	0.00172436	0.0718689	0
mir-31a	der-miR-31a	der-mir-31a	7763	7800	7047	11227	10809	18020	13.3027	0.381537	0.001807	0.0727161	0
mir-31a	dgr-miR-31a	dgr-mir-31a	7763	7800	7047	11227	10809	18020	13.3027	0.381537	0.0018924	0.0736142	0
mir-31a	dme-miR-31a-5p	dme-mir-31a	7763	7800	7047	11227	10809	18020	13.3027	0.381537	0.00198062	0.0745609	0
mir-31a	dmo-miR-31a	dmo-mir-31a	7763	7800	7047	11227	10809	18020	13.3027	0.381537	0.00207175	0.0755542	0
mir-31a	dse-miR-31a	dse-mir-31a	7763	7800	7047	11227	10809	18020	13.3027	0.381537	0.00216586	0.0765925	0
mir-31a	dsi-miR-31a	dsi-mir-31a	7763	7800	7047	11227	10809	18020	13.3027	0.381537	0.00226301	0.0776746	0
mir-31a	dvi-miR-31a-5p	dvi-mir-31a	7763	7800	7047	11227	10809	18020	13.3027	0.381537	0.00236293	0.0787868	0
mir-31a	dya-miR-31a	dya-mir-31a	7763	7800	7047	11227	10809	18020	13.3027	0.381537	0.00246535	0.0799184	0
mir-31a	dwi-miR-31a	dwi-mir-31a	7801	7850	7081	11277	10846	18118	13.3098	0.380244	0.00266394	0.084022	0
mir-31a	dpe-miR-31a	dpe-mir-31a	7837	7915	7143	11317	10963	18269	13.3204	0.38101	0.00315379	0.0968546	0
mir-210	dme-miR-210-5p	dme-mir-210	52	51	43	30	28	58	5.43532	-0.803278	0.00326488	0.0976954	0
mir-210	dvi-miR-210-5p	dvi-mir-210	52	51	43	30	28	58	5.43532	-0.803278	0.00334981	0.0977306	0
mir-31a	dps-miR-31a	dps-mir-31a	7837	7915	7143	11317	10963	18269	13.3204	0.38101	0.00374581	0.103632	0
mir-276b	dwi-miR-276b-5p	dwi-mir-276b	134	206	145	139	124	143	7.23845	-0.638963	0.00407249	0.103632	0
mir-276b	dvi-miR-276b-5p	dvi-mir-276b	134	206	145	139	124	143	7.23845	-0.638963	0.0040895	0.103632	0
mir-276b	dgr-miR-276b-5p	dgr-mir-276b	134	206	145	139	124	143	7.23845	-0.638963	0.00410283	0.103632	0
mir-276a	dwi-miR-276a-5p	dwi-mir-276a	134	206	145	139	125	143	7.24056	-0.634748	0.00429843	0.103632	0
mir-276b	dme-miR-276b-5p	dme-mir-276b	134	206	145	139	125	143	7.24056	-0.634748	0.00430059	0.103632	0
mir-276a	dvi-miR-276a-5p	dvi-mir-276a	134	206	145	139	125	143	7.24056	-0.634748	0.00431481	0.103632	0
mir-276a	dme-miR-276a-5p	dme-mir-276a	134	206	145	139	125	143	7.24056	-0.634748	0.00433349	0.103632	0
mir-276a	dgr-miR-276a-5p	dgr-mir-276a	134	206	145	139	125	143	7.24056	-0.634748	0.00435132	0.103632	0
mir-1010	dvi-miR-1010-3p	dvi-mir-1010	282	389	378	258	275	444	8.40648	-0.541134	0.00491153	0.114104	0
mir-1010	dsi-miR-1010-3p	dsi-mir-1010	282	389	378	258	275	444	8.40648	-0.541134	0.00498655	0.114104	0
mir-958	dvi-miR-958-3p	dvi-mir-958	92	115	80	208	147	225	7.10697	0.603861	0.00537328	0.114784	0
mir-958	dsi-miR-958-3p	dsi-mir-958	92	115	80	208	147	225	7.10697	0.603861	0.00538289	0.114784	0
mir-958	dps-miR-958-3p	dps-mir-958	92	115	80	208	147	225	7.10697	0.603861	0.00541542	0.114784	0
mir-958	dme-miR-958-3p	dme-mir-958	92	115	80	208	147	225	7.10697	0.603861	0.00544823	0.114784	0
mir-1010	dps-miR-1010-3p	dps-mir-1010	282	386	373	258	275	442	8.39982	-0.532495	0.00553281	0.114784	0
mir-9c	dmo-miR-9c	dmo-mir-9c	6272	5598	5753	4815	4975	8783	12.5649	-0.382204	0.0062952	0.114784	0
mir-9c	dpe-miR-9c	dpe-mir-9c	6272	5598	5753	4815	4975	8783	12.5649	-0.382204	0.00633109	0.114784	0
mir-9c	dps-miR-9c	dps-mir-9c	6272	5598	5753	4815	4975	8783	12.5649	-0.382204	0.00636424	0.114784	0
mir-9c	dse-miR-9c	dse-mir-9c	6272	5598	5753	4815	4975	8783	12.5649	-0.382204	0.00642508	0.114784	0
mir-9c	dvi-miR-9c-5p	dvi-mir-9c	6272	5598	5753	4815	4975	8783	12.5649	-0.382204	0.00648619	0.114784	0
mir-9c	dwi-miR-9c	dwi-mir-9c-1	6272	5598	5753	4815	4975	8783	12.5649	-0.382204	0.00655364	0.114784	0
mir-9c	dwi-miR-9c	dwi-mir-9c-2	6272	5598	5753	4815	4975	8783	12.5649	-0.382204	0.00662143	0.114784	0
mir-9c	dya-miR-9c	dya-mir-9c	6272	5598	5753	4815	4975	8783	12.5649	-0.382204	0.00668956	0.114784	0
mir-956	dme-miR-956-5p	dme-mir-956	155	143	112	291	324	236	7.67941	0.704284	0.00761924	0.114784	0
mir-92b	dme-miR-92b-3p	dme-mir-92b	676	476	511	500	425	644	9.09645	-0.517976	0.00775675	0.114784	0
mir-9c	dme-miR-9c-5p	dme-mir-9c	6272	5598	5753	4815	4975	8783	12.5649	-0.382204	0.00779743	0.114784	0
mir-92b	dsi-miR-92b	dsi-mir-92b	677	476	511	501	425	644	9.09741	-0.517865	0.00780006	0.114784	0
mir-92b	dse-miR-92b	dse-mir-92b	677	476	511	501	425	644	9.09741	-0.517865	0.00780459	0.114784	0
mir-92b	dps-miR-92b	dps-mir-92b	677	476	511	501	425	644	9.09741	-0.517865	0.00780914	0.114784	0
mir-92b	dpe-miR-92b	dpe-mir-92b	677	476	511	501	425	644	9.09741	-0.517865	0.00781369	0.114784	0
mir-92b	dmo-miR-92b	dmo-mir-92b	677	476	511	501	425	644	9.09741	-0.517865	0.00781825	0.114784	0
mir-92b	dgr-miR-92b	dgr-mir-92b	677	476	511	501	425	644	9.09741	-0.517865	0.00782281	0.114784	0
mir-92b	der-miR-92b	der-mir-92b	677	476	511	501	425	644	9.09741	-0.517865	0.0078268	0.114784	0
mir-92b	dwi-miR-92b	dwi-mir-92b	677	476	511	501	425	644	9.09741	-0.517865	0.0078291	0.114784	0
mir-92b	dvi-miR-92b-3p	dvi-mir-92b	677	476	511	501	425	644	9.09741	-0.517865	0.00783004	0.114784	0
mir-92b	dan-miR-92b	dan-mir-92b	677	476	511	501	425	644	9.09741	-0.517865	0.00783084	0.114784	0
mir-92b	dya-miR-92b	dya-mir-92b	677	476	511	501	425	644	9.09741	-0.517865	0.00785839	0.114784	0
mir-11	dmo-miR-11	dmo-mir-11	19867	21056	20426	18062	18978	24569	14.348	-0.407483	0.00826863	0.114784	0
mir-11	dvi-miR-11-3p	dvi-mir-11	19867	21056	20426	18062	18978	24569	14.348	-0.407483	0.00833743	0.114784	0
mir-34	dme-miR-34-3p	dme-mir-34	289	226	212	195	216	244	7.88133	-0.554468	0.00838146	0.114784	0
mir-34	dvi-miR-34-3p	dvi-mir-34	289	226	212	195	216	244	7.88133	-0.554468	0.00838852	0.114784	0
mir-33	dme-miR-33-5p	dme-mir-33	2020	2512	2249	3575	2916	5926	11.5778	0.414772	0.00931972	0.114784	0
mir-33	dya-miR-33	dya-mir-33	2019	2512	2249	3575	2916	5926	11.5776	0.414994	0.00941449	0.114784	0
mir-33	dwi-miR-33	dwi-mir-33	2019	2512	2249	3575	2916	5926	11.5776	0.414994	0.00945035	0.114784	0
mir-9c	dgr-miR-9c	dgr-mir-9c	6272	5598	5753	4815	4975	8783	12.5649	-0.382204	0.00946397	0.114784	0
mir-33	dvi-miR-33-5p	dvi-mir-33	2019	2512	2249	3575	2916	5926	11.5776	0.414994	0.00946597	0.114784	0
mir-33	dsi-miR-33	dsi-mir-33	2019	2512	2249	3575	2916	5926	11.5776	0.414994	0.0094816	0.114784	0
mir-33	dse-miR-33	dse-mir-33	2019	2512	2249	3575	2916	5926	11.5776	0.414994	0.0094974	0.114784	0
mir-33	dps-miR-33	dps-mir-33	2019	2512	2249	3575	2916	5926	11.5776	0.414994	0.00951323	0.114784	0
mir-33	dpe-miR-33	dpe-mir-33	2019	2512	2249	3575	2916	5926	11.5776	0.414994	0.00952907	0.114784	0
mir-33	dmo-miR-33	dmo-mir-33	2019	2512	2249	3575	2916	5926	11.5776	0.414994	0.00954493	0.114784	0
mir-33	dgr-miR-33	dgr-mir-33	2019	2512	2249	3575	2916	5926	11.5776	0.414994	0.00956082	0.114784	0
mir-33	der-miR-33	der-mir-33	2019	2512	2249	3575	2916	5926	11.5776	0.414994	0.00957672	0.114784	0
mir-33	dan-miR-33	dan-mir-33	2019	2512	2249	3575	2916	5926	11.5776	0.414994	0.00959264	0.114784	0
mir-1010	dme-miR-1010-3p	dme-mir-1010	246	330	313	233	234	385	8.18843	-0.500056	0.010024	0.114784	0
mir-11	dgr-miR-11	dgr-mir-11	19014	20077	19485	17435	18283	23773	14.2892	-0.391785	0.0103304	0.114784	0
mir-11	der-miR-11	der-mir-11	19014	20077	19485	17435	18283	23773	14.2892	-0.391785	0.0103403	0.114784	0
mir-11	dme-miR-11-3p	dme-mir-11	19014	20077	19485	17435	18283	23773	14.2892	-0.391785	0.0103755	0.114784	0
mir-11	dse-miR-11	dse-mir-11	19014	20077	19485	17435	18283	23773	14.2892	-0.391785	0.0104209	0.114784	0
mir-11	dsi-miR-11	dsi-mir-11	19014	20077	19485	17435	18283	23773	14.2892	-0.391785	0.0105012	0.114784	0
mir-927	dps-miR-927-5p	dps-mir-927	2625	2691	2409	1921	2334	3488	11.3449	-0.434491	0.010533	0.114784	0
mir-927	dsi-miR-927-5p	dsi-mir-927	2625	2691	2408	1921	2335	3488	11.3449	-0.434071	0.0105669	0.114784	0
mir-927	dvi-miR-927-5p	dvi-mir-927	2625	2691	2408	1921	2335	3487	11.3448	-0.434219	0.0105732	0.114784	0
mir-11	dwi-miR-11	dwi-mir-11	19014	20077	19485	17435	18283	23773	14.2892	-0.391785	0.010582	0.114784	0
mir-927	dme-miR-927-5p	dme-mir-927	2625	2691	2408	1921	2335	3488	11.3449	-0.434071	0.0105859	0.114784	0
mir-11	dan-miR-11	dan-mir-11	19046	20100	19508	17450	18304	23794	14.2909	-0.392311	0.0106534	0.114784	0
mir-11	dya-miR-11	dya-mir-11	19014	20077	19485	17435	18283	23773	14.2892	-0.391785	0.0106635	0.114784	0
mir-11	dpe-miR-11	dpe-mir-11	19046	20100	19508	17450	18304	23794	14.2909	-0.392311	0.010736	0.114784	0
mir-11	dps-miR-11	dps-mir-11	19046	20100	19508	17450	18304	23794	14.2909	-0.392311	0.0108194	0.114784	0
mir-9c	der-miR-9c	der-mir-9c	6272	5598	5753	4815	4975	8783	12.5649	-0.382204	0.0112892	0.118689	0
mir-9c	dan-miR-9c	dan-mir-9c	6272	5598	5753	4815	4975	8783	12.5649	-0.382204	0.013267	0.138237	0
mir-2551	dps-miR-2551-5p	dps-mir-2551	0	0	1	3	4	4	0.197968	3.03958	0.0134137	0.138529	0
mir-283	dvi-miR-283-3p	dvi-mir-283	36	42	34	90	60	83	5.77928	0.657476	0.0144198	0.144927	0
mir-283	dme-miR-283-3p	dme-mir-283	36	42	34	90	60	83	5.77928	0.657476	0.014436	0.144927	0
mir-92a	dya-miR-92a	dya-mir-92a	200	143	132	130	132	171	7.26956	-0.553504	0.0149291	0.144927	0
mir-92a	dwi-miR-92a	dwi-mir-92a	200	143	132	130	132	171	7.26956	-0.553504	0.0150111	0.144927	0
mir-92a	dvi-miR-92a-3p	dvi-mir-92a	200	143	132	130	132	171	7.26956	-0.553504	0.0150631	0.144927	0
mir-92a	dsi-miR-92a	dsi-mir-92a	200	143	132	130	132	171	7.26956	-0.553504	0.0151155	0.144927	0
mir-92a	dse-miR-92a	dse-mir-92a	200	143	132	130	132	171	7.26956	-0.553504	0.0151833	0.144927	0
mir-92a	dps-miR-92a	dps-mir-92a	200	143	132	130	132	171	7.26956	-0.553504	0.0152505	0.144927	0
mir-92a	dpe-miR-92a	dpe-mir-92a	200	143	132	130	132	171	7.26956	-0.553504	0.0153182	0.144927	0
mir-92a	dmo-miR-92a	dmo-mir-92a	200	143	132	130	132	171	7.26956	-0.553504	0.0153866	0.144927	0
mir-92a	dme-miR-92a-3p	dme-mir-92a	200	143	132	130	132	171	7.26956	-0.553504	0.0154548	0.144927	0
mir-92a	dgr-miR-92a	dgr-mir-92a	200	143	132	130	132	171	7.26956	-0.553504	0.0155235	0.144927	0
mir-92a	der-miR-92a	der-mir-92a	200	143	132	130	132	171	7.26956	-0.553504	0.015666	0.145097	0
mir-92a	dan-miR-92a	dan-mir-92a	200	143	132	130	132	171	7.26956	-0.553504	0.0158097	0.145275	0
mir-970	dps-miR-970-3p	dps-mir-970	81	148	147	85	93	154	6.88346	-0.6185	0.015963	0.145538	0
mir-2565	dps-miR-2565-3p	dps-mir-2565	50	33	40	11	23	59	5.12624	-0.948468	0.0178602	0.145586	0
mir-7	dan-miR-7	dan-mir-7	21353	20743	20325	28795	30603	53075	14.7759	0.394809	0.0181654	0.145586	0
mir-7	der-miR-7	der-mir-7	21353	20743	20325	28795	30603	53075	14.7759	0.394809	0.0183295	0.145586	0
mir-7	dgr-miR-7	dgr-mir-7	21353	20743	20325	28795	30603	53075	14.7759	0.394809	0.0184955	0.145586	0
mir-7	dme-miR-7-5p	dme-mir-7	21353	20743	20325	28795	30603	53075	14.7759	0.394809	0.0186633	0.145586	0
mir-283	dvi-miR-283-5p	dvi-mir-283	2094	2373	2026	3385	3010	4700	11.4813	0.344583	0.0186785	0.145586	0
mir-283	dme-miR-283-5p	dme-mir-283	2094	2373	2026	3386	3009	4700	11.4813	0.344568	0.0187413	0.145586	0
mir-970	dvi-miR-970-3p	dvi-mir-970	81	148	147	85	95	155	6.89051	-0.604387	0.0187893	0.145586	0
mir-7	dmo-miR-7	dmo-mir-7	21353	20743	20325	28795	30603	53075	14.7759	0.394809	0.018833	0.145586	0
mir-283	dya-miR-283	dya-mir-283	2094	2373	2026	3385	3009	4700	11.4812	0.344425	0.0188469	0.145586	0
mir-970	dsi-miR-970-3p	dsi-mir-970	81	148	147	85	95	155	6.89051	-0.604387	0.0188615	0.145586	0
mir-283	dwi-miR-283	dwi-mir-283	2094	2373	2026	3385	3009	4700	11.4812	0.344425	0.0189009	0.145586	0
mir-970	dme-miR-970-3p	dme-mir-970	81	148	147	85	95	155	6.89051	-0.604387	0.0189339	0.145586	0
mir-283	dsi-miR-283	dsi-mir-283	2094	2373	2026	3385	3009	4700	11.4812	0.344425	0.018955	0.145586	0
mir-7	dpe-miR-7	dpe-mir-7	21353	20743	20325	28795	30603	53075	14.7759	0.394809	0.0190046	0.145586	0
mir-283	dse-miR-283	dse-mir-283	2094	2373	2026	3385	3009	4700	11.4812	0.344425	0.0190096	0.145586	0
mir-283	dps-miR-283	dps-mir-283	2094	2373	2026	3385	3009	4700	11.4812	0.344425	0.0190644	0.145586	0
mir-283	dpe-miR-283	dpe-mir-283	2094	2373	2026	3385	3009	4700	11.4812	0.344425	0.0191193	0.145586	0
mir-283	dmo-miR-283	dmo-mir-283	2094	2373	2026	3385	3009	4700	11.4812	0.344425	0.0191719	0.145586	0
mir-7	dps-miR-7	dps-mir-7	21353	20743	20325	28795	30603	53075	14.7759	0.394809	0.0191782	0.145586	0
mir-283	dgr-miR-283	dgr-mir-283	2094	2373	2026	3385	3009	4700	11.4812	0.344425	0.0192246	0.145586	0
mir-2a-2	dvi-miR-2a-2-5p	dvi-mir-2a-2	220	285	270	269	186	282	7.99889	-0.484368	0.0192399	0.145586	0
mir-2a-2	dme-miR-2a-2-5p	dme-mir-2a-2	220	285	270	269	186	282	7.99889	-0.484368	0.0192499	0.145586	0
mir-283	der-miR-283	der-mir-283	2094	2373	2026	3385	3009	4700	11.4812	0.344425	0.0192774	0.145586	0
mir-283	dan-miR-283	dan-mir-283	2094	2373	2026	3385	3009	4700	11.4812	0.344425	0.0193303	0.145586	0
mir-7	dse-miR-7	dse-mir-7	21353	20743	20325	28795	30603	53075	14.7759	0.394809	0.0193538	0.145586	0
mir-7	dya-miR-7	dya-mir-7	21353	20743	20325	28795	30603	53075	14.7759	0.394809	0.0194645	0.145586	0
mir-7	dsi-miR-7	dsi-mir-7	21353	20743	20325	28795	30603	53075	14.7759	0.394809	0.0195313	0.145586	0
mir-7	dwi-miR-7	dwi-mir-7	21353	20743	20325	28795	30603	53075	14.7759	0.394809	0.019588	0.145586	0
mir-7	dvi-miR-7-5p	dvi-mir-7	21353	20743	20325	28795	30603	53075	14.7759	0.394809	0.0197109	0.145586	0
mir-10	dme-miR-10-3p	dme-mir-10	15346	13352	13144	22430	19472	30400	14.1812	0.355173	0.0218057	0.160045	0
mir-10	dvi-miR-10-3p	dvi-mir-10	15351	13356	13153	22433	19472	30399	14.1816	0.354598	0.0219872	0.16037	0
mir-932	dps-miR-932-5p	dps-mir-932	354	462	306	643	441	1022	8.99388	0.446654	0.0260339	0.188706	0
mir-932	dvi-miR-932-5p	dvi-mir-932	354	462	306	643	440	1020	8.99289	0.444686	0.0268856	0.193676	0
mir-252	dvi-miR-252-5p	dvi-mir-252	3011	804	781	1169	1069	816	10.358	-0.96716	0.027996	0.196742	0
mir-252	dsi-miR-252-5p	dsi-mir-252	3011	804	781	1169	1069	816	10.358	-0.96716	0.0280028	0.196742	0
mir-252	dps-miR-252-5p	dps-mir-252	3011	804	781	1169	1069	816	10.358	-0.96716	0.0280095	0.196742	0
mir-252	dme-miR-252-5p	dme-mir-252	3011	804	781	1169	1069	816	10.358	-0.96716	0.0280163	0.196742	0
mir-1002	dps-miR-1002-5p	dps-mir-1002	3	2	5	1	0	2	0.8101	-2.34976	0.02853	0.196742	0
mir-968	dvi-miR-968-5p	dvi-mir-968	2	3	5	2	0	1	0.882937	-2.17541	0.0285426	0.196742	0
mir-932	dsi-miR-932-5p	dsi-mir-932	353	461	305	640	435	1023	8.98846	0.443605	0.0285589	0.196742	0
mir-932	dme-miR-932-5p	dme-mir-932	353	461	305	640	435	1023	8.98846	0.443605	0.0286599	0.196742	0
mir-999	dvi-miR-999-5p	dvi-mir-999	10	10	8	21	13	38	3.88769	0.868173	0.0330249	0.223789	0
mir-999	dsi-miR-999-5p	dsi-mir-999	10	10	8	21	13	38	3.88769	0.868173	0.0330349	0.223789	0
mir-277	dan-miR-277	dan-mir-277	20524	24255	22473	23024	19753	29076	14.5198	-0.323826	0.0333031	0.223789	0
mir-277	der-miR-277	der-mir-277	20524	24255	22473	23024	19753	29076	14.5198	-0.323826	0.0335259	0.223789	0
mir-970	dps-miR-970-5p	dps-mir-970	14	17	15	8	11	16	3.75218	-0.829496	0.0336933	0.223789	0
mir-277	dgr-miR-277	dgr-mir-277	20524	24255	22473	23024	19753	29076	14.5198	-0.323826	0.0337505	0.223789	0
mir-277	dme-miR-277-3p	dme-mir-277	20524	24255	22473	23024	19753	29076	14.5198	-0.323826	0.0339771	0.224018	0
mir-277	dmo-miR-277	dmo-mir-277	20524	24255	22473	23024	19753	29076	14.5198	-0.323826	0.0342055	0.224257	0
mir-277	dpe-miR-277	dpe-mir-277	20524	24255	22473	23024	19753	29076	14.5198	-0.323826	0.0344359	0.224507	0
mir-277	dps-miR-277	dps-mir-277	20524	24255	22473	23024	19753	29076	14.5198	-0.323826	0.0346683	0.224766	0
mir-277	dse-miR-277	dse-mir-277	20524	24255	22473	23024	19753	29076	14.5198	-0.323826	0.0349026	0.225035	0
mir-277	dvi-miR-277-3p	dvi-mir-277	20524	24255	22473	23024	19753	29076	14.5198	-0.323826	0.0351391	0.225315	0
mir-277	dwi-miR-277	dwi-mir-277	20524	24255	22473	23024	19753	29076	14.5198	-0.323826	0.0353777	0.225605	0
mir-277	dya-miR-277	dya-mir-277	20524	24255	22473	23024	19753	29076	14.5198	-0.323826	0.0356637	0.226193	0
mir-2575	dps-miR-2575-3p	dps-mir-2575	0	1	0	1	3	5	-0.0527494	2.77743	0.0433699	0.264864	0
mir-281	dya-miR-281-3p	dya-mir-281-1	9838	10403	9709	15335	13315	21041	13.6665	0.299277	0.044457	0.264864	0
mir-281	dya-miR-281-3p	dya-mir-281-2	9838	10403	9709	15335	13315	21041	13.6665	0.299277	0.0445974	0.264864	0
mir-281	dwi-miR-281-3p	dwi-mir-281-2	9838	10403	9709	15335	13315	21041	13.6665	0.299277	0.0446448	0.264864	0
mir-281	dvi-miR-281-3p	dvi-mir-281-2	9838	10403	9709	15335	13315	21041	13.6665	0.299277	0.0448328	0.264864	0
mir-281	dsi-miR-281-3p	dsi-mir-281	9838	10403	9709	15335	13315	21041	13.6665	0.299277	0.0450209	0.264864	0
mir-281	dse-miR-281-3p	dse-mir-281-2	9838	10403	9709	15335	13315	21041	13.6665	0.299277	0.0452092	0.264864	0
mir-281	dse-miR-281-3p	dse-mir-281-1	9838	10403	9709	15335	13315	21041	13.6665	0.299277	0.0453976	0.264864	0
mir-281	dps-miR-281	dps-mir-281-2	9838	10403	9709	15335	13315	21041	13.6665	0.299277	0.0455861	0.264864	0
mir-281	dps-miR-281	dps-mir-281-1	9838	10403	9709	15335	13315	21041	13.6665	0.299277	0.0457747	0.264864	0
mir-281	dpe-miR-281-3p	dpe-mir-281-2	9838	10403	9709	15335	13315	21041	13.6665	0.299277	0.0459632	0.264864	0
mir-281	dpe-miR-281-3p	dpe-mir-281-1	9838	10403	9709	15335	13315	21041	13.6665	0.299277	0.0460757	0.264864	0
mir-281	dmo-miR-281-3p	dmo-mir-281-2	9838	10403	9709	15335	13315	21041	13.6665	0.299277	0.0461881	0.264864	0
mir-281	dme-miR-281-3p	dme-mir-281-2	9838	10403	9709	15335	13315	21041	13.6665	0.299277	0.0463007	0.264864	0
mir-281	dme-miR-281-3p	dme-mir-281-1	9838	10403	9709	15335	13315	21041	13.6665	0.299277	0.0464133	0.264864	0
mir-281	dgr-miR-281-3p	dgr-mir-281-2	9838	10403	9709	15335	13315	21041	13.6665	0.299277	0.0465402	0.264864	0
mir-281	der-miR-281-3p	der-mir-281-2	9838	10403	9709	15335	13315	21041	13.6665	0.299277	0.0466672	0.264864	0
mir-281	der-miR-281-3p	der-mir-281-1	9838	10403	9709	15335	13315	21041	13.6665	0.299277	0.0467942	0.264864	0
mir-281	dan-miR-281-3p	dan-mir-281-2	9838	10403	9709	15335	13315	21041	13.6665	0.299277	0.0469213	0.264864	0
mir-281	dan-miR-281-3p	dan-mir-281-1	9838	10403	9709	15335	13315	21041	13.6665	0.299277	0.0470485	0.264864	0
mir-281	dwi-miR-281-3p	dwi-mir-281-1	9837	10403	9709	15335	13315	21041	13.6665	0.299327	0.0471363	0.264864	0
mir-281	dvi-miR-281-3p	dvi-mir-281-1	9837	10403	9709	15335	13315	21041	13.6665	0.299327	0.0472636	0.264864	0
mir-968	dme-miR-968-5p	dme-mir-968	2	2	5	2	0	1	0.811775	-2.03309	0.047287	0.264864	0
mir-281	dmo-miR-281-3p	dmo-mir-281-1	9837	10403	9709	15335	13315	21041	13.6665	0.299327	0.0473909	0.264864	0
mir-281	dgr-miR-281-3p	dgr-mir-281-1	9837	10403	9709	15335	13315	21041	13.6665	0.299327	0.047435	0.264864	0
mir-968	dsi-miR-968-5p	dsi-mir-968	2	2	5	2	0	1	0.811775	-2.03309	0.0476733	0.264927	0
mir-1006	dsi-miR-1006-3p	dsi-mir-1006	108	144	133	258	174	248	7.44004	0.418268	0.0511229	0.28055	0
mir-1006	dvi-miR-1006-3p	dvi-mir-1006	108	144	133	258	174	248	7.44004	0.418268	0.0511599	0.28055	0
mir-1006	dps-miR-1006-3p	dps-mir-1006	108	144	133	258	174	248	7.44004	0.418268	0.0512629	0.28055	0
mir-2549	dps-miR-2549-3p	dps-mir-2549	261	176	232	275	347	676	8.27833	0.468676	0.0533623	0.28055	0
mir-31b	dya-miR-31b	dya-mir-31b	1001	942	852	1466	1284	1914	10.2536	0.312714	0.0540647	0.28055	0
mir-31b	dsi-miR-31b	dsi-mir-31b	1001	942	852	1466	1284	1914	10.2536	0.312714	0.0541412	0.28055	0
mir-31b	dse-miR-31b	dse-mir-31b	1001	942	852	1466	1284	1914	10.2536	0.312714	0.0549506	0.28055	0
mir-31b	dps-miR-31b	dps-mir-31b	1001	942	852	1466	1284	1914	10.2536	0.312714	0.0551726	0.28055	0
mir-31b	dpe-miR-31b	dpe-mir-31b	1001	942	852	1466	1284	1914	10.2536	0.312714	0.0553922	0.28055	0
mir-31b	dmo-miR-31b	dmo-mir-31b	1001	942	852	1466	1284	1914	10.2536	0.312714	0.0554293	0.28055	0
mir-31b	dme-miR-31b-5p	dme-mir-31b	1001	942	852	1466	1284	1914	10.2536	0.312714	0.0554666	0.28055	0
mir-31b	der-miR-31b	der-mir-31b	1001	942	852	1466	1284	1914	10.2536	0.312714	0.0555987	0.28055	0
mir-31b	dan-miR-31b	dan-mir-31b	1001	942	852	1466	1284	1914	10.2536	0.312714	0.055731	0.28055	0
mir-31b	dvi-miR-31b	dvi-mir-31b	1001	942	852	1466	1284	1913	10.2535	0.312472	0.0560732	0.28055	0
mir-317	dpe-miR-317	dpe-mir-317-1	159	228	163	183	168	197	7.54479	-0.392284	0.0560834	0.28055	0
mir-317	dpe-miR-317	dpe-mir-317-2	159	228	163	183	168	197	7.54479	-0.392284	0.0561148	0.28055	0
mir-317	dps-miR-317	dps-mir-317	159	228	163	183	168	197	7.54479	-0.392284	0.056146	0.28055	0
mir-317	dan-miR-317	dan-mir-317	159	227	163	183	168	197	7.54355	-0.389799	0.0564885	0.28055	0
mir-317	der-miR-317	der-mir-317	159	227	163	183	168	197	7.54355	-0.389799	0.0565452	0.28055	0
mir-317	dgr-miR-317	dgr-mir-317	159	227	163	183	168	197	7.54355	-0.389799	0.0566015	0.28055	0
mir-317	dme-miR-317-3p	dme-mir-317	159	227	163	183	168	197	7.54355	-0.389799	0.0566574	0.28055	0
mir-317	dmo-miR-317	dmo-mir-317	159	227	163	183	168	197	7.54355	-0.389799	0.056713	0.28055	0
mir-317	dse-miR-317	dse-mir-317	159	227	163	183	168	197	7.54355	-0.389799	0.0567681	0.28055	0
mir-317	dsi-miR-317	dsi-mir-317	159	227	163	183	168	197	7.54355	-0.389799	0.0568229	0.28055	0
mir-317	dvi-miR-317-3p	dvi-mir-317	159	227	163	183	168	197	7.54355	-0.389799	0.056844	0.28055	0
mir-317	dwi-miR-317	dwi-mir-317	159	227	163	183	168	197	7.54355	-0.389799	0.056865	0.28055	0
mir-317	dya-miR-317	dya-mir-317	159	227	163	183	168	197	7.54355	-0.389799	0.0569755	0.28055	0
mir-31b	dgr-miR-31b	dgr-mir-31b	1001	943	851	1465	1281	1912	10.2526	0.310805	0.057547	0.282174	0
mir-996	dvi-miR-996-5p	dvi-mir-996	201	220	183	204	183	244	7.7102	-0.345912	0.0580655	0.283525	0
mir-31b	dwi-miR-31b	dwi-mir-31b	1009	955	861	1468	1292	1932	10.2653	0.305478	0.058742	0.285633	0
mir-996	dme-miR-996-5p	dme-mir-996	201	219	182	203	183	244	7.70661	-0.343694	0.0615479	0.298035	0
mir-1006	dme-miR-1006-3p	dme-mir-1006	104	143	133	255	168	242	7.4142	0.405207	0.0642809	0.309983	0
mir-2b-2	dme-miR-2b-2-5p	dme-mir-2b-2	433	668	482	559	446	674	9.10159	-0.326399	0.07525	0.35991	0
mir-2b	dvi-miR-2b-5p	dvi-mir-2b	433	668	482	559	446	674	9.10159	-0.326399	0.0752512	0.35991	0
mir-964	dps-miR-964-3p	dps-mir-964	1424	1109	1027	1089	1219	1440	10.2826	-0.335696	0.080112	0.380626	0
mir-986	dps-miR-986-5p	dps-mir-986	2476	3188	2866	3307	4346	6500	11.8478	0.293933	0.0802348	0.380626	0
mir-959	dps-miR-959-3p	dps-mir-959	3123	3242	2798	3081	3232	3787	11.6779	-0.259704	0.0953942	0.450709	0
mir-986	dsi-miR-986-5p	dsi-mir-986	2381	3084	2759	3153	4171	6236	11.7904	0.284866	0.0959324	0.451114	0
mir-986	dme-miR-986-5p	dme-mir-986	2381	3084	2759	3153	4171	6236	11.7904	0.284866	0.0962531	0.451114	0
mir-34	dgr-miR-34	dgr-mir-34	20987	23439	18647	25978	18597	21669	14.4323	-0.312556	0.100199	0.456499	0
mir-34	dmo-miR-34	dmo-mir-34	20987	23439	18647	25978	18597	21669	14.4323	-0.312556	0.100453	0.456499	0
mir-34	dvi-miR-34-5p	dvi-mir-34	20987	23439	18647	25978	18597	21669	14.4323	-0.312556	0.100709	0.456499	0
mir-34	dan-miR-34	dan-mir-34	20992	23441	18650	25982	18602	21672	14.4326	-0.312517	0.101012	0.456499	0
mir-34	der-miR-34	der-mir-34	20992	23441	18650	25982	18602	21672	14.4326	-0.312517	0.10127	0.456499	0
mir-34	dpe-miR-34	dpe-mir-34	20992	23441	18650	25982	18602	21672	14.4326	-0.312517	0.101531	0.456499	0
mir-34	dps-miR-34	dps-mir-34	20992	23441	18650	25982	18602	21672	14.4326	-0.312517	0.101793	0.456499	0
mir-34	dse-miR-34	dse-mir-34	20992	23441	18650	25982	18602	21672	14.4326	-0.312517	0.10195	0.456499	0
mir-34	dsi-miR-34	dsi-mir-34	20992	23441	18650	25982	18602	21672	14.4326	-0.312517	0.10197	0.456499	0
mir-34	dwi-miR-34	dwi-mir-34	20992	23441	18650	25982	18602	21672	14.4326	-0.312517	0.101991	0.456499	0
mir-34	dya-miR-34	dya-mir-34	20992	23441	18650	25982	18602	21672	14.4326	-0.312517	0.102012	0.456499	0
mir-34	dme-miR-34-5p	dme-mir-34	20992	23441	18650	25983	18603	21672	14.4326	-0.312468	0.102096	0.456499	0
mir-988	dsi-miR-988-3p	dsi-mir-988	116	58	66	67	72	90	6.32313	-0.493738	0.107116	0.47215	0
mir-988	dps-miR-988-3p	dps-mir-988	116	58	66	67	72	90	6.32313	-0.493738	0.107165	0.47215	0
mir-988	dvi-miR-988-3p	dvi-mir-988	116	58	66	67	72	90	6.32313	-0.493738	0.107191	0.47215	0
mir-988	dme-miR-988-3p	dme-mir-988	116	58	66	67	72	90	6.32313	-0.493738	0.107215	0.47215	0
mir-87	dvi-miR-87-5p	dvi-mir-87	16	14	8	12	7	12	3.53672	-0.715717	0.110063	0.481456	0
mir-87	dme-miR-87-5p	dme-mir-87	16	14	8	12	7	12	3.53672	-0.715717	0.110153	0.481456	0
mir-277	dsi-miR-277	dsi-mir-277	21	31	23	20	19	31	4.60145	-0.529827	0.11075	0.48226	0
	dan-let-7	dan-let-7	10752	10249	11142	11471	10718	14869	13.5145	-0.215736	0.111677	0.484489	0
	der-let-7	der-let-7	10756	10261	11156	11480	10734	14880	13.5159	-0.2156	0.117817	0.50923	0
	dgr-let-7	dgr-let-7-1	10756	10261	11156	11480	10734	14880	13.5159	-0.2156	0.123628	0.521486	0
mir-5	dan-miR-5	dan-mir-5	16	9	7	20	14	35	3.96649	0.615078	0.124081	0.521486	0
mir-5	der-miR-5	der-mir-5	16	9	7	20	14	35	3.96649	0.615078	0.124314	0.521486	0
mir-5	dgr-miR-5	dgr-mir-5-1	16	9	7	20	14	35	3.96649	0.615078	0.124516	0.521486	0
mir-5	dgr-miR-5	dgr-mir-5-2	16	9	7	20	14	35	3.96649	0.615078	0.124766	0.521486	0
mir-5	dme-miR-5-5p	dme-mir-5	16	9	7	20	14	35	3.96649	0.615078	0.125019	0.521486	0
mir-5	dmo-miR-5	dmo-mir-5	16	9	7	20	14	35	3.96649	0.615078	0.125268	0.521486	0
mir-5	dpe-miR-5	dpe-mir-5	16	9	7	20	14	35	3.96649	0.615078	0.125513	0.521486	0
mir-5	dps-miR-5	dps-mir-5	16	9	7	20	14	35	3.96649	0.615078	0.125754	0.521486	0
mir-5	dse-miR-5	dse-mir-5	16	9	7	20	14	35	3.96649	0.615078	0.125992	0.521486	0
mir-5	dsi-miR-5	dsi-mir-5	16	9	7	20	14	35	3.96649	0.615078	0.126226	0.521486	0
mir-5	dvi-miR-5-5p	dvi-mir-5	16	9	7	20	14	35	3.96649	0.615078	0.126457	0.521486	0
mir-5	dwi-miR-5	dwi-mir-5	16	9	7	20	14	35	3.96649	0.615078	0.126684	0.521486	0
mir-5	dya-miR-5	dya-mir-5	16	9	7	20	14	35	3.96649	0.615078	0.126908	0.521486	0
	dgr-let-7	dgr-let-7-2	10756	10261	11156	11480	10734	14880	13.5159	-0.2156	0.129351	0.529658	0
	dme-let-7-5p	dme-let-7	10756	10261	11156	11480	10734	14880	13.5159	-0.2156	0.135312	0.552013	0
mir-2546	dps-miR-2546-3p	dps-mir-2546	99	35	61	72	47	57	5.99871	-0.559137	0.135756	0.552013	0
mir-184	dwi-miR-184-5p	dwi-mir-184	14	16	15	26	15	53	4.41126	0.548422	0.140524	0.564306	0
mir-184	dvi-miR-184-5p	dvi-mir-184	14	16	15	26	15	53	4.41126	0.548422	0.140735	0.564306	0
mir-184	dpe-miR-184-5p	dpe-mir-184	14	16	15	26	15	53	4.41126	0.548422	0.141049	0.564306	0
	dmo-let-7	dmo-let-7	10756	10261	11156	11480	10734	14880	13.5159	-0.2156	0.141176	0.564306	0
mir-184	dmo-miR-184-5p	dmo-mir-184	14	16	15	26	15	53	4.41126	0.548422	0.141364	0.564306	0
mir-184	dan-miR-184-5p	dan-mir-184	14	16	15	26	15	53	4.41126	0.548422	0.141681	0.564306	0
mir-8	dvi-miR-8-5p	dvi-mir-8	5726	4535	5171	4509	5447	7664	12.445	-0.245418	0.142243	0.564616	0
mir-8	dme-miR-8-5p	dme-mir-8	5719	4532	5161	4506	5445	7653	12.4434	-0.244704	0.143286	0.56683	0
	dpe-let-7	dpe-let-7-1	10756	10261	11156	11480	10734	14880	13.5159	-0.2156	0.146943	0.579332	0
	dpe-let-7	dpe-let-7-2	10756	10261	11156	11480	10734	14880	13.5159	-0.2156	0.152614	0.585171	0
mir-2568a	dps-miR-2568a-3p	dps-mir-2568a	12	2	7	7	4	3	2.59602	-0.957237	0.154925	0.585171	0
mir-286	dya-miR-286	dya-mir-286	20	8	13	10	10	15	3.68582	-0.680691	0.156483	0.585171	0
mir-286	dwi-miR-286	dwi-mir-286	20	8	13	10	10	15	3.68582	-0.680691	0.15687	0.585171	0
mir-286	dsi-miR-286	dsi-mir-286	20	8	13	10	10	15	3.68582	-0.680691	0.156878	0.585171	0
mir-286	dvi-miR-286-3p	dvi-mir-286	20	8	13	10	10	15	3.68582	-0.680691	0.15726	0.585171	0
mir-286	dse-miR-286	dse-mir-286	20	8	13	10	10	15	3.68582	-0.680691	0.157471	0.585171	0
mir-286	dps-miR-286	dps-mir-286	20	8	13	10	10	15	3.68582	-0.680691	0.157548	0.585171	0
mir-1003	dvi-miR-1003-3p	dvi-mir-1003	60	68	63	136	82	107	6.41092	0.376543	0.158164	0.585171	0
mir-286	dpe-miR-286	dpe-mir-286	20	8	13	10	10	15	3.68582	-0.680691	0.158166	0.585171	0
	dps-let-7	dps-let-7	10756	10261	11156	11480	10734	14880	13.5159	-0.2156	0.158193	0.585171	0
mir-286	dmo-miR-286	dmo-mir-286	20	8	13	10	10	15	3.68582	-0.680691	0.158786	0.585171	0
mir-286	dme-miR-286-3p	dme-mir-286	20	8	13	10	10	15	3.68582	-0.680691	0.159061	0.585171	0
mir-286	dgr-miR-286	dgr-mir-286-2	20	8	13	10	10	15	3.68582	-0.680691	0.159338	0.585171	0
mir-286	dgr-miR-286	dgr-mir-286-1	20	8	13	10	10	15	3.68582	-0.680691	0.159613	0.585171	0
mir-286	der-miR-286	der-mir-286	20	8	13	10	10	15	3.68582	-0.680691	0.159889	0.585171	0
mir-286	dan-miR-286	dan-mir-286	20	8	13	10	10	15	3.68582	-0.680691	0.160092	0.585171	0
mir-981	dme-miR-981-3p	dme-mir-981	2397	1670	2028	2617	1321	2734	11.0719	-0.31681	0.16053	0.585171	0
mir-981	dvi-miR-981-3p	dvi-mir-981	2398	1672	2031	2619	1321	2739	11.0733	-0.316885	0.1606	0.585171	0
mir-981	dps-miR-981-3p	dps-mir-981	2397	1670	2028	2617	1321	2734	11.0719	-0.31681	0.16061	0.585171	0
mir-981	dsi-miR-981-3p	dsi-mir-981	2396	1670	2028	2617	1321	2734	11.0718	-0.316565	0.160698	0.585171	0
	dse-let-7	dse-let-7	10756	10261	11156	11480	10734	14880	13.5159	-0.2156	0.16368	0.585171	0
mir-125	dpe-miR-125	dpe-mir-125-1	3702	4199	3510	4323	3803	5072	12.0234	-0.197694	0.164367	0.585171	0
	dsi-let-7	dsi-let-7	10756	10261	11156	11480	10734	14880	13.5159	-0.2156	0.164421	0.585171	0
mir-125	dpe-miR-125	dpe-mir-125-2	3702	4199	3510	4323	3803	5072	12.0234	-0.197694	0.164455	0.585171	0
mir-125	dpe-miR-125	dpe-mir-125-3	3702	4199	3510	4323	3803	5072	12.0234	-0.197694	0.164542	0.585171	0
mir-125	dps-miR-125	dps-mir-125	3702	4199	3510	4323	3803	5072	12.0234	-0.197694	0.164629	0.585171	0
mir-125	dse-miR-125	dse-mir-125	3702	4199	3510	4323	3803	5072	12.0234	-0.197694	0.164716	0.585171	0
mir-125	dsi-miR-125	dsi-mir-125	3702	4199	3510	4323	3803	5072	12.0234	-0.197694	0.164899	0.585171	0
mir-125	dwi-miR-125	dwi-mir-125	3702	4199	3510	4323	3803	5072	12.0234	-0.197694	0.165082	0.585171	0
	dvi-let-7	dvi-let-7	10756	10261	11156	11480	10734	14880	13.5159	-0.2156	0.165161	0.585171	0
mir-125	dmo-miR-125	dmo-mir-125	3702	4199	3510	4323	3803	5072	12.0234	-0.197694	0.165237	0.585171	0
mir-125	dya-miR-125	dya-mir-125	3702	4199	3510	4323	3803	5072	12.0234	-0.197694	0.165265	0.585171	0
	dwi-let-7	dwi-let-7	10756	10261	11156	11480	10734	14880	13.5159	-0.2156	0.165898	0.585171	0
mir-125	dme-miR-125-5p	dme-mir-125	3702	4199	3510	4323	3803	5072	12.0234	-0.197694	0.166106	0.585171	0
	dya-let-7	dya-let-7	10756	10261	11156	11480	10734	14880	13.5159	-0.2156	0.166634	0.585171	0
mir-125	dgr-miR-125	dgr-mir-125-2	3702	4199	3510	4323	3803	5072	12.0234	-0.197694	0.166977	0.585171	0
mir-125	dgr-miR-125	dgr-mir-125-1	3702	4199	3510	4323	3803	5072	12.0234	-0.197694	0.167847	0.586458	0
mir-125	der-miR-125	der-mir-125	3702	4199	3510	4323	3803	5072	12.0234	-0.197694	0.168715	0.587732	0
mir-125	dan-miR-125	dan-mir-125	3702	4199	3510	4323	3803	5072	12.0234	-0.197694	0.169582	0.588994	0
mir-125	dvi-miR-125-5p	dvi-mir-125	3691	4194	3506	4313	3798	5068	12.021	-0.197313	0.170972	0.59206	0
mir-92c	dps-miR-92c-3p	dps-mir-92c	75	103	55	102	60	52	6.26895	-0.461052	0.177954	0.614415	0
mir-iab-8	dme-miR-iab-8-5p	dme-mir-iab-8	1	3	3	7	6	5	1.94997	1.0212	0.182658	0.624633	0
mir-iab-8	dps-miR-iab-8-5p	dps-mir-iab-8	1	3	3	7	6	5	1.94997	1.0212	0.182793	0.624633	0
mir-iab-8	dsi-miR-iab-8-5p	dsi-mir-iab-8	1	3	3	7	6	5	1.94997	1.0212	0.182925	0.624633	0
mir-iab-8	dvi-miR-iab-8-5p	dvi-mir-iab-8	1	3	3	7	6	5	1.94997	1.0212	0.183055	0.624633	0
mir-2559	dps-miR-2559-3p	dps-mir-2559	35	22	27	23	18	45	4.81834	-0.465901	0.186407	0.63422	0
mir-304	dya-miR-304	dya-mir-304	156	206	213	217	174	249	7.68238	-0.257671	0.191434	0.644397	0
mir-304	dsi-miR-304	dsi-mir-304	156	206	213	217	174	249	7.68238	-0.257671	0.191656	0.644397	0
mir-304	dse-miR-304	dse-mir-304	156	206	213	217	174	249	7.68238	-0.257671	0.1922	0.644397	0
mir-304	dme-miR-304-5p	dme-mir-304	156	206	213	217	174	249	7.68238	-0.257671	0.192733	0.644397	0
mir-219	dvi-miR-219-3p	dvi-mir-219	22	15	15	9	12	29	4.06904	-0.574904	0.192755	0.644397	0
mir-219	dme-miR-219-3p	dme-mir-219	22	15	15	9	12	29	4.06904	-0.574904	0.193201	0.644397	0
mir-304	der-miR-304	der-mir-304	156	206	213	217	174	249	7.68238	-0.257671	0.193264	0.644397	0
mir-304	dps-miR-304	dps-mir-304	156	206	213	218	174	249	7.68361	-0.255219	0.195107	0.647416	0
mir-304	dgr-miR-304	dgr-mir-304	156	206	213	218	174	249	7.68361	-0.255219	0.195732	0.647416	0
mir-304	dan-miR-304	dan-mir-304	156	206	213	218	174	249	7.68361	-0.255219	0.196358	0.647416	0
mir-2568b	dps-miR-2568b-3p	dps-mir-2568b	108	130	112	125	114	146	6.96165	-0.265643	0.196388	0.647416	0
mir-304	dvi-miR-304-5p	dvi-mir-304	156	206	211	217	174	249	7.67981	-0.252523	0.199974	0.654425	0
mir-304	dwi-miR-304	dwi-mir-304	156	206	211	218	174	249	7.68103	-0.250071	0.20507	0.654425	0
mir-304	dmo-miR-304	dmo-mir-304	156	206	211	218	174	249	7.68103	-0.250071	0.205397	0.654425	0
mir-2b	dya-miR-2b	dya-mir-2b-2	687	799	584	1251	688	1395	9.78389	0.252599	0.20852	0.654425	0
mir-2b	dwi-miR-2b	dwi-mir-2b	687	799	584	1251	688	1395	9.78389	0.252599	0.20879	0.654425	0
mir-2b	dvi-miR-2b-3p	dvi-mir-2b	687	799	584	1251	688	1395	9.78389	0.252599	0.209055	0.654425	0
mir-2b	dsi-miR-2b	dsi-mir-2b-2	687	799	584	1251	688	1395	9.78389	0.252599	0.20932	0.654425	0
mir-2b	dse-miR-2b	dse-mir-2b-2	687	799	584	1251	688	1395	9.78389	0.252599	0.209584	0.654425	0
mir-2b	dps-miR-2b	dps-mir-2b-2	687	799	584	1251	688	1395	9.78389	0.252599	0.209849	0.654425	0
mir-2b	dpe-miR-2b	dpe-mir-2b	687	799	584	1251	688	1395	9.78389	0.252599	0.210114	0.654425	0
mir-2b	dmo-miR-2b	dmo-mir-2b	687	799	584	1251	688	1395	9.78389	0.252599	0.210378	0.654425	0
mir-2b	dme-miR-2b-3p	dme-mir-2b-2	687	799	584	1251	688	1395	9.78389	0.252599	0.210642	0.654425	0
mir-2b	dps-miR-2b	dps-mir-2b-1	695	842	633	1292	721	1468	9.84808	0.245964	0.210667	0.654425	0
mir-2b	dme-miR-2b-3p	dme-mir-2b-1	695	842	633	1292	721	1468	9.84808	0.245964	0.210711	0.654425	0
mir-2b	dse-miR-2b	dse-mir-2b-1	695	842	633	1292	721	1468	9.84808	0.245964	0.210751	0.654425	0
mir-2b	dsi-miR-2b	dsi-mir-2b-1	695	842	633	1292	721	1468	9.84808	0.245964	0.210866	0.654425	0
mir-2b	dgr-miR-2b	dgr-mir-2b	687	799	584	1251	688	1395	9.78389	0.252599	0.210907	0.654425	0
mir-2b	dya-miR-2b	dya-mir-2b-1	695	842	633	1292	721	1468	9.84808	0.245964	0.210978	0.654425	0
mir-2b	der-miR-2b	der-mir-2b-1	695	842	633	1292	721	1468	9.84808	0.245964	0.210992	0.654425	0
mir-2b	der-miR-2b	der-mir-2b-2	687	799	584	1251	688	1395	9.78389	0.252599	0.211171	0.654425	0
mir-2b	dan-miR-2b	dan-mir-2b	687	799	584	1251	688	1395	9.78389	0.252599	0.211435	0.654425	0
mir-33	dvi-miR-33-3p	dvi-mir-33	65	113	74	65	77	131	6.4475	-0.325156	0.211787	0.654425	0
mir-375	dme-miR-375-3p	dme-mir-375	4646	4028	3531	6574	4578	7828	12.3266	0.20281	0.21205	0.654425	0
mir-375	dvi-miR-375-3p	dvi-mir-375	4646	4028	3531	6573	4578	7827	12.3266	0.202667	0.21222	0.654425	0
mir-375	dps-miR-375-3p	dps-mir-375	4646	4028	3531	6574	4578	7828	12.3266	0.20281	0.212582	0.654425	0
mir-375	dsi-miR-375-3p	dsi-mir-375	4646	4028	3531	6574	4578	7828	12.3266	0.20281	0.213095	0.654425	0
mir-133	dps-miR-133	dps-mir-133	7715	5746	6025	8535	5622	8374	12.8	-0.209498	0.218164	0.663519	0
mir-133	dpe-miR-133	dpe-mir-133	7715	5746	6025	8535	5622	8374	12.8	-0.209498	0.218787	0.663519	0
mir-125	dvi-miR-125-3p	dvi-mir-125	27	22	36	32	48	74	5.26494	0.397727	0.219281	0.663519	0
mir-125	dme-miR-125-3p	dme-mir-125	27	22	36	32	48	74	5.26494	0.397727	0.219472	0.663519	0
mir-133	dsi-miR-133	dsi-mir-133	7708	5737	6017	8527	5615	8370	12.7985	-0.20903	0.220501	0.663519	0
mir-133	dvi-miR-133-3p	dvi-mir-133	7708	5737	6017	8527	5615	8370	12.7985	-0.20903	0.220536	0.663519	0
mir-133	dwi-miR-133	dwi-mir-133	7708	5737	6017	8527	5615	8370	12.7985	-0.20903	0.22057	0.663519	0
mir-133	dya-miR-133	dya-mir-133	7708	5737	6017	8527	5615	8370	12.7985	-0.20903	0.220605	0.663519	0
mir-133	dse-miR-133	dse-mir-133	7708	5737	6017	8527	5615	8370	12.7985	-0.20903	0.221793	0.66538	0
mir-133	dmo-miR-133	dmo-mir-133	7708	5737	6017	8527	5615	8370	12.7985	-0.20903	0.223081	0.667292	0
mir-133	dme-miR-133-3p	dme-mir-133	7708	5737	6017	8527	5615	8370	12.7985	-0.20903	0.224366	0.667292	0
mir-133	dgr-miR-133	dgr-mir-133	7708	5737	6017	8527	5615	8370	12.7985	-0.20903	0.225645	0.667292	0
mir-133	der-miR-133	der-mir-133	7708	5737	6017	8527	5615	8370	12.7985	-0.20903	0.225746	0.667292	0
mir-133	dan-miR-133	dan-mir-133	7708	5737	6017	8527	5615	8370	12.7985	-0.20903	0.225755	0.667292	0
mir-996	dvi-miR-996-3p	dvi-mir-996	19	19	22	48	30	29	4.79158	0.469582	0.226079	0.667292	0
mir-996	dme-miR-996-3p	dme-mir-996	19	19	22	48	30	29	4.79158	0.469582	0.226433	0.667292	0
mir-124	dvi-miR-124-5p	dvi-mir-124	13	8	14	23	12	35	4.04176	0.501669	0.231667	0.680997	0
mir-9a	dvi-miR-9a-3p	dvi-mir-9a	18	28	27	56	29	42	5.03445	0.408944	0.234209	0.685976	0
mir-9a	dme-miR-9a-3p	dme-mir-9a	18	28	27	56	29	42	5.03445	0.408944	0.234537	0.685976	0
mir-92a	dvi-miR-92a-5p	dvi-mir-92a	124	117	134	110	145	159	7.07107	-0.261011	0.247461	0.715234	0
mir-92a	dme-miR-92a-5p	dme-mir-92a	124	118	134	110	146	159	7.07494	-0.260462	0.247603	0.715234	0
mir-285	dya-miR-285	dya-mir-285	23	42	41	61	53	62	5.53905	0.346554	0.249801	0.715234	0
mir-285	dwi-miR-285	dwi-mir-285	23	42	41	61	53	62	5.53905	0.346554	0.250286	0.715234	0
mir-285	dvi-miR-285-3p	dvi-mir-285	23	42	41	61	53	62	5.53905	0.346554	0.250773	0.715234	0
mir-285	dsi-miR-285	dsi-mir-285	23	42	41	61	53	62	5.53905	0.346554	0.251133	0.715234	0
mir-285	dse-miR-285	dse-mir-285	23	42	41	61	53	62	5.53905	0.346554	0.251494	0.715234	0
mir-285	dps-miR-285	dps-mir-285	23	42	41	61	53	62	5.53905	0.346554	0.251934	0.715234	0
mir-285	dmo-miR-285	dmo-mir-285	23	42	41	61	53	62	5.53905	0.346554	0.252376	0.715234	0
mir-285	dme-miR-285-3p	dme-mir-285	23	42	41	61	53	62	5.53905	0.346554	0.252713	0.715234	0
mir-989	dvi-miR-989-5p	dvi-mir-989	0	0	0	1	1	1	-2.7856	1.293	0.252915	0.715234	0
mir-285	dgr-miR-285	dgr-mir-285	23	42	41	61	53	62	5.53905	0.346554	0.253057	0.715234	0
mir-285	der-miR-285	der-mir-285	23	42	41	61	53	62	5.53905	0.346554	0.253089	0.715234	0
mir-285	dan-miR-285	dan-mir-285	23	42	41	61	53	62	5.53905	0.346554	0.253121	0.715234	0
mir-9a	dan-miR-9a	dan-mir-9a	15509	15848	14584	20305	18958	30414	14.2166	0.164008	0.262514	0.722168	0
mir-9a	der-miR-9a	der-mir-9a	15509	15848	14584	20305	18958	30414	14.2166	0.164008	0.263027	0.722168	0
mir-9a	dgr-miR-9a	dgr-mir-9a	15509	15848	14584	20305	18958	30414	14.2166	0.164008	0.263541	0.722168	0
mir-9a	dme-miR-9a-5p	dme-mir-9a	15509	15848	14584	20305	18958	30414	14.2166	0.164008	0.264052	0.722168	0
mir-9a	dmo-miR-9a	dmo-mir-9a	15509	15848	14584	20305	18958	30414	14.2166	0.164008	0.264564	0.722168	0
mir-9a	dpe-miR-9a	dpe-mir-9a	15509	15848	14584	20305	18958	30414	14.2166	0.164008	0.265078	0.722168	0
mir-9a	dps-miR-9a	dps-mir-9a	15509	15848	14584	20305	18958	30414	14.2166	0.164008	0.265594	0.722168	0
mir-9a	dse-miR-9a	dse-mir-9a	15509	15848	14584	20305	18958	30414	14.2166	0.164008	0.266112	0.722168	0
mir-9a	dsi-miR-9a	dsi-mir-9a	15509	15848	14584	20305	18958	30414	14.2166	0.164008	0.266632	0.722168	0
mir-9a	dvi-miR-9a-5p	dvi-mir-9a	15509	15848	14584	20305	18958	30414	14.2166	0.164008	0.267155	0.722168	0
mir-9a	dwi-miR-9a	dwi-mir-9a	15509	15848	14584	20305	18958	30414	14.2166	0.164008	0.267681	0.722168	0
mir-9a	dya-miR-9a	dya-mir-9a	15509	15848	14584	20305	18958	30414	14.2166	0.164008	0.268209	0.722168	0
mir-184	dan-miR-184-3p	dan-mir-184	122701	44450	55857	88198	70920	67155	16.2517	-0.369632	0.268436	0.722168	0
mir-184	der-miR-184-3p	der-mir-184	122701	44450	55857	88198	70920	67155	16.2517	-0.369632	0.268621	0.722168	0
mir-184	dgr-miR-184-3p	dgr-mir-184	122701	44450	55857	88198	70920	67155	16.2517	-0.369632	0.268795	0.722168	0
mir-184	dme-miR-184-3p	dme-mir-184	122701	44450	55857	88198	70920	67155	16.2517	-0.369632	0.26897	0.722168	0
mir-184	dmo-miR-184-3p	dmo-mir-184	122701	44450	55857	88198	70920	67155	16.2517	-0.369632	0.269147	0.722168	0
mir-184	dpe-miR-184-3p	dpe-mir-184	122701	44450	55857	88198	70920	67155	16.2517	-0.369632	0.269325	0.722168	0
mir-184	dps-miR-184	dps-mir-184	122701	44450	55857	88198	70920	67155	16.2517	-0.369632	0.269505	0.722168	0
mir-184	dse-miR-184-3p	dse-mir-184	122701	44450	55857	88198	70920	67155	16.2517	-0.369632	0.269686	0.722168	0
mir-184	dsi-miR-184-3p	dsi-mir-184	122701	44450	55857	88198	70920	67155	16.2517	-0.369632	0.269869	0.722168	0
mir-184	dvi-miR-184-3p	dvi-mir-184	122701	44450	55857	88198	70920	67155	16.2517	-0.369632	0.270053	0.722168	0
mir-184	dwi-miR-184-3p	dwi-mir-184	122701	44450	55857	88198	70920	67155	16.2517	-0.369632	0.270239	0.722168	0
mir-184	dya-miR-184-3p	dya-mir-184	122701	44450	55857	88198	70920	67155	16.2517	-0.369632	0.270426	0.722168	0
mir-305	dan-miR-305	dan-mir-305	5427	5695	5208	5950	5367	8925	12.577	-0.129685	0.281314	0.734458	0
mir-305	der-miR-305	der-mir-305	5427	5695	5208	5950	5367	8925	12.577	-0.129685	0.281315	0.734458	0
mir-305	dgr-miR-305	dgr-mir-305	5427	5695	5208	5950	5367	8925	12.577	-0.129685	0.281316	0.734458	0
mir-305	dme-miR-305-5p	dme-mir-305	5427	5695	5208	5950	5367	8925	12.577	-0.129685	0.281317	0.734458	0
mir-305	dmo-miR-305	dmo-mir-305	5427	5695	5208	5950	5367	8925	12.577	-0.129685	0.281318	0.734458	0
mir-305	dpe-miR-305	dpe-mir-305	5427	5695	5208	5950	5367	8925	12.577	-0.129685	0.281318	0.734458	0
mir-305	dps-miR-305	dps-mir-305	5427	5695	5208	5950	5367	8925	12.577	-0.129685	0.281319	0.734458	0
mir-305	dse-miR-305	dse-mir-305	5427	5695	5208	5950	5367	8925	12.577	-0.129685	0.28132	0.734458	0
mir-305	dwi-miR-305	dwi-mir-305	5427	5695	5208	5950	5367	8925	12.577	-0.129685	0.281321	0.734458	0
mir-305	dya-miR-305	dya-mir-305	5427	5695	5208	5950	5367	8925	12.577	-0.129685	0.281322	0.734458	0
mir-282	dme-miR-282-3p	dme-mir-282	2	1	5	2	2	0	1.0503	-1.2402	0.296211	0.751289	0
mir-11	dme-miR-11-5p	dme-mir-11	2	2	1	2	0	1	0.379764	-1.16906	0.296453	0.751289	0
mir-13a	dpe-miR-13a	dpe-mir-13a	36	73	57	89	58	129	6.1508	0.286122	0.300119	0.751289	0
mir-13a	dme-miR-13a-3p	dme-mir-13a	36	73	57	89	58	129	6.1508	0.286122	0.300199	0.751289	0
mir-13a	dps-miR-13a	dps-mir-13a	36	73	57	89	58	129	6.1508	0.286122	0.300243	0.751289	0
mir-13a	dgr-miR-13a	dgr-mir-13a	36	73	57	89	58	129	6.1508	0.286122	0.300291	0.751289	0
mir-13a	dmo-miR-13a	dmo-mir-13a	36	73	57	89	58	129	6.1508	0.286122	0.300327	0.751289	0
mir-13a	dse-miR-13a	dse-mir-13a	36	73	57	89	58	129	6.1508	0.286122	0.300367	0.751289	0
mir-13a	dsi-miR-13a	dsi-mir-13a	36	73	57	89	58	129	6.1508	0.286122	0.30049	0.751289	0
mir-13a	dvi-miR-13a-3p	dvi-mir-13a	36	73	57	89	58	129	6.1508	0.286122	0.300612	0.751289	0
mir-13a	dwi-miR-13a	dwi-mir-13a	36	73	57	89	58	129	6.1508	0.286122	0.300639	0.751289	0
mir-13a	dya-miR-13a	dya-mir-13a	36	73	57	89	58	129	6.1508	0.286122	0.300666	0.751289	0
mir-13a	der-miR-13a	der-mir-13a	36	73	57	89	58	129	6.1508	0.286122	0.301292	0.751289	0
mir-13a	dan-miR-13a	dan-mir-13a	36	73	57	89	58	129	6.1508	0.286122	0.302303	0.751289	0
mir-1000	dvi-miR-1000-5p	dvi-mir-1000	239	388	269	443	344	600	8.54392	0.20343	0.305771	0.751289	0
mir-1000	dsi-miR-1000-5p	dsi-mir-1000	239	388	269	443	344	600	8.54392	0.20343	0.306023	0.751289	0
mir-1000	dps-miR-1000-5p	dps-mir-1000	239	388	269	443	344	600	8.54392	0.20343	0.306274	0.751289	0
mir-1000	dme-miR-1000-5p	dme-mir-1000	239	388	269	443	344	600	8.54392	0.20343	0.306525	0.751289	0
mir-6	dya-miR-6	dya-mir-6-1	19	14	24	26	19	60	4.66845	0.353832	0.315697	0.751289	0
mir-6	dwi-miR-6	dwi-mir-6-1	19	14	24	26	19	60	4.66845	0.353832	0.315822	0.751289	0
mir-6	dvi-miR-6-3p	dvi-mir-6-1	19	14	24	26	19	60	4.66845	0.353832	0.315947	0.751289	0
mir-6	dsi-miR-6-3p	dsi-mir-6-1	19	14	24	26	19	60	4.66845	0.353832	0.316073	0.751289	0
mir-13b	dya-miR-13b	dya-mir-13b-2	2068	3104	2596	2922	2607	3684	11.4801	-0.164007	0.316203	0.751289	0
mir-6	dse-miR-6	dse-mir-6-1	19	14	24	26	19	60	4.66845	0.353832	0.316523	0.751289	0
mir-13b	dya-miR-13b	dya-mir-13b-1	2068	3104	2596	2922	2607	3684	11.4801	-0.164007	0.316785	0.751289	0
mir-6	dps-miR-6	dps-mir-6-1	19	14	24	26	19	60	4.66845	0.353832	0.316976	0.751289	0
mir-13b	dwi-miR-13b	dwi-mir-13b-1	2068	3104	2596	2922	2607	3684	11.4801	-0.164007	0.317161	0.751289	0
mir-6	dpe-miR-6	dpe-mir-6-1	19	14	24	26	19	60	4.66845	0.353832	0.317423	0.751289	0
mir-13b	dvi-miR-13b-3p	dvi-mir-13b-2	2068	3104	2596	2922	2607	3684	11.4801	-0.164007	0.317537	0.751289	0
mir-6	dmo-miR-6	dmo-mir-6-1	19	14	24	26	19	60	4.66845	0.353832	0.317874	0.751289	0
mir-13b	dvi-miR-13b-3p	dvi-mir-13b-1	2068	3104	2596	2922	2607	3684	11.4801	-0.164007	0.317913	0.751289	0
mir-6	dme-miR-6-3p	dme-mir-6-1	19	14	24	26	19	60	4.66845	0.353832	0.318324	0.751289	0
mir-13b	dsi-miR-13b	dsi-mir-13b-2	2068	3104	2596	2922	2607	3684	11.4801	-0.164007	0.318325	0.751289	0
mir-6	dgr-miR-6	dgr-mir-6-4	19	14	24	26	19	60	4.66845	0.353832	0.318539	0.751289	0
mir-6	dgr-miR-6	dgr-mir-6-1	19	14	24	26	19	60	4.66845	0.353832	0.318602	0.751289	0
mir-6	der-miR-6	der-mir-6-1	19	14	24	26	19	60	4.66845	0.353832	0.318665	0.751289	0
mir-13b	dsi-miR-13b	dsi-mir-13b-1	2068	3104	2596	2922	2607	3684	11.4801	-0.164007	0.319092	0.751289	0
mir-13b	dse-miR-13b	dse-mir-13b-2	2068	3104	2596	2922	2607	3684	11.4801	-0.164007	0.319367	0.751289	0
mir-13b	dse-miR-13b	dse-mir-13b-1	2068	3104	2596	2922	2607	3684	11.4801	-0.164007	0.319643	0.751289	0
mir-13b	dps-miR-13b	dps-mir-13b-2	2068	3104	2596	2922	2607	3684	11.4801	-0.164007	0.319897	0.751289	0
mir-13b	dps-miR-13b	dps-mir-13b-1	2068	3104	2596	2922	2607	3684	11.4801	-0.164007	0.321208	0.751289	0
mir-13b	dpe-miR-13b	dpe-mir-13b-1	2068	3104	2596	2922	2607	3684	11.4801	-0.164007	0.32217	0.751289	0
mir-13b	dmo-miR-13b	dmo-mir-13b-1	2068	3104	2596	2922	2607	3684	11.4801	-0.164007	0.32313	0.751289	0
mir-13b	dme-miR-13b-3p	dme-mir-13b-2	2068	3104	2596	2922	2607	3684	11.4801	-0.164007	0.324088	0.751289	0
mir-13b	dme-miR-13b-3p	dme-mir-13b-1	2068	3104	2596	2922	2607	3684	11.4801	-0.164007	0.325046	0.751289	0
mir-6	dya-miR-6	dya-mir-6-2	19	14	23	26	19	57	4.6381	0.3449	0.325245	0.751289	0
mir-6	dwi-miR-6	dwi-mir-6-2	19	14	23	26	19	57	4.6381	0.3449	0.325487	0.751289	0
mir-6	dvi-miR-6-3p	dvi-mir-6-2	19	14	23	26	19	57	4.6381	0.3449	0.32573	0.751289	0
mir-6	dsi-miR-6-3p	dsi-mir-6-2	19	14	23	26	19	57	4.6381	0.3449	0.325917	0.751289	0
mir-13b	dgr-miR-13b	dgr-mir-13b-2	2068	3104	2596	2922	2607	3684	11.4801	-0.164007	0.326002	0.751289	0
mir-6	dse-miR-6	dse-mir-6-2	19	14	23	26	19	57	4.6381	0.3449	0.326105	0.751289	0
mir-6	dps-miR-6	dps-mir-6-2	19	14	23	26	19	57	4.6381	0.3449	0.326295	0.751289	0
mir-6	dpe-miR-6	dpe-mir-6-3	19	14	23	26	19	57	4.6381	0.3449	0.326485	0.751289	0
mir-6	dmo-miR-6	dmo-mir-6-2	19	14	23	26	19	57	4.6381	0.3449	0.326609	0.751289	0
mir-6	dme-miR-6-3p	dme-mir-6-2	19	14	23	26	19	57	4.6381	0.3449	0.326872	0.751289	0
mir-13b	dgr-miR-13b	dgr-mir-13b-1	2068	3104	2596	2922	2607	3684	11.4801	-0.164007	0.326956	0.751289	0
mir-6	dgr-miR-6	dgr-mir-6-5	19	14	23	26	19	57	4.6381	0.3449	0.327486	0.751289	0
mir-13b	der-miR-13b	der-mir-13b-2	2068	3104	2596	2922	2607	3684	11.4801	-0.164007	0.32798	0.751289	0
mir-6	dgr-miR-6	dgr-mir-6-2	19	14	23	26	19	57	4.6381	0.3449	0.328101	0.751289	0
mir-6	der-miR-6	der-mir-6-2	19	14	23	26	19	57	4.6381	0.3449	0.328679	0.751289	0
mir-932	dps-miR-932-3p	dps-mir-932	36	42	47	56	59	84	5.73512	0.244935	0.328947	0.751289	0
mir-13b	der-miR-13b	der-mir-13b-1	2068	3104	2596	2922	2607	3684	11.4801	-0.164007	0.329002	0.751289	0
mir-6	dan-miR-6	dan-mir-6-2	19	14	23	26	19	57	4.6381	0.3449	0.329328	0.751289	0
mir-13b	dan-miR-13b	dan-mir-13b-2	2068	3104	2596	2922	2607	3684	11.4801	-0.164007	0.330023	0.751289	0
mir-281-1	dpe-miR-281-1-5p	dpe-mir-281-1	185	249	235	261	228	282	7.93239	-0.191551	0.330276	0.751289	0
mir-13b	dan-miR-13b	dan-mir-13b-1	2068	3104	2596	2922	2607	3684	11.4801	-0.164007	0.331042	0.751289	0
mir-13b	dpe-miR-13b	dpe-mir-13b-2	2065	3104	2593	2919	2605	3683	11.479	-0.163864	0.331913	0.751289	0
mir-13b	dmo-miR-13b	dmo-mir-13b-2	2065	3104	2593	2919	2605	3683	11.479	-0.163864	0.332084	0.751289	0
mir-980	dps-miR-980-5p	dps-mir-980	4	4	5	4	3	4	2.02684	-0.64862	0.335041	0.751289	0
mir-14	dan-miR-14	dan-mir-14	45457	32011	41482	31217	45603	63977	15.4158	-0.202902	0.343403	0.751289	0
mir-14	der-miR-14	der-mir-14	45457	32011	41482	31217	45603	63977	15.4158	-0.202902	0.343875	0.751289	0
mir-14	dgr-miR-14	dgr-mir-14	45457	32011	41482	31217	45603	63977	15.4158	-0.202902	0.344289	0.751289	0
mir-14	dme-miR-14-3p	dme-mir-14	45457	32011	41482	31217	45603	63977	15.4158	-0.202902	0.344707	0.751289	0
mir-14	dmo-miR-14	dmo-mir-14	45457	32011	41482	31217	45603	63977	15.4158	-0.202902	0.345126	0.751289	0
mir-14	dpe-miR-14	dpe-mir-14	45457	32011	41482	31217	45603	63977	15.4158	-0.202902	0.345549	0.751289	0
mir-14	dps-miR-14	dps-mir-14	45457	32011	41482	31217	45603	63977	15.4158	-0.202902	0.345974	0.751289	0
mir-14	dse-miR-14	dse-mir-14	45457	32011	41482	31217	45603	63977	15.4158	-0.202902	0.346402	0.751289	0
mir-210	dsi-miR-210	dsi-mir-210	1619	2112	1735	2165	1909	2382	10.9792	-0.156405	0.34642	0.751289	0
mir-281-1	dan-miR-281-1-5p	dan-mir-281-1	185	249	236	263	228	283	7.93622	-0.188294	0.346528	0.751289	0
mir-210	dvi-miR-210-3p	dvi-mir-210	1619	2112	1735	2165	1909	2382	10.9792	-0.156405	0.346783	0.751289	0
mir-14	dsi-miR-14	dsi-mir-14	45457	32011	41482	31217	45603	63977	15.4158	-0.202902	0.346833	0.751289	0
mir-210	dse-miR-210	dse-mir-210	1619	2112	1735	2165	1909	2382	10.9792	-0.156405	0.347093	0.751289	0
mir-210	dwi-miR-210	dwi-mir-210	1619	2112	1735	2165	1909	2382	10.9792	-0.156405	0.347143	0.751289	0
mir-14	dvi-miR-14-3p	dvi-mir-14	45457	32011	41482	31217	45603	63977	15.4158	-0.202902	0.347266	0.751289	0
mir-210	dya-miR-210	dya-mir-210	1619	2112	1735	2165	1909	2382	10.9792	-0.156405	0.347503	0.751289	0
mir-14	dwi-miR-14	dwi-mir-14	45457	32011	41482	31217	45603	63977	15.4158	-0.202902	0.347703	0.751289	0
mir-210a	dps-miR-210a	dps-mir-210a	1619	2112	1735	2165	1909	2382	10.9792	-0.156405	0.347764	0.751289	0
mir-14	dya-miR-14	dya-mir-14	45457	32011	41482	31217	45603	63977	15.4158	-0.202902	0.348142	0.751289	0
mir-210	dpe-miR-210	dpe-mir-210	1619	2112	1735	2165	1909	2382	10.9792	-0.156405	0.348435	0.751289	0
mir-210	dmo-miR-210	dmo-mir-210	1619	2112	1735	2165	1909	2382	10.9792	-0.156405	0.349105	0.751289	0
mir-305	dvi-miR-305-5p	dvi-mir-305	5394	5655	5183	5924	5342	8889	12.5695	-0.127326	0.349729	0.751289	0
mir-210	dme-miR-210-3p	dme-mir-210	1619	2112	1735	2165	1909	2382	10.9792	-0.156405	0.349774	0.751289	0
mir-210	dgr-miR-210	dgr-mir-210	1619	2112	1735	2165	1909	2382	10.9792	-0.156405	0.350442	0.751289	0
mir-210	der-miR-210	der-mir-210	1619	2112	1735	2165	1909	2382	10.9792	-0.156405	0.35111	0.751289	0
mir-210	dan-miR-210	dan-mir-210	1619	2112	1735	2165	1909	2382	10.9792	-0.156405	0.351776	0.751289	0
mir-995	dvi-miR-995-3p	dvi-mir-995	9	29	13	25	25	38	4.48127	0.385215	0.352832	0.751289	0
mir-995	dsi-miR-995-3p	dsi-mir-995	9	29	13	25	25	38	4.48127	0.385215	0.35313	0.751289	0
mir-995	dme-miR-995-3p	dme-mir-995	9	29	13	25	25	38	4.48127	0.385215	0.353429	0.751289	0
mir-281-1	der-miR-281-1-5p	der-mir-281-1	185	249	236	263	228	283	7.93622	-0.188294	0.355372	0.751289	0
mir-6	dan-miR-6	dan-mir-6-1	20	14	23	26	19	57	4.65127	0.318545	0.356076	0.751289	0
mir-8	dan-miR-8	dan-mir-8	58112	98403	75853	87801	81995	99330	16.3728	-0.177607	0.358582	0.751289	0
mir-8	der-miR-8	der-mir-8	58112	98403	75853	87801	81995	99330	16.3728	-0.177607	0.359187	0.751289	0
mir-8	dgr-miR-8	dgr-mir-8	58112	98403	75853	87801	81995	99330	16.3728	-0.177607	0.359795	0.751289	0
mir-8	dme-miR-8-3p	dme-mir-8	58112	98403	75853	87801	81995	99330	16.3728	-0.177607	0.360407	0.751289	0
mir-13b	dwi-miR-13b	dwi-mir-13b-2	2009	3042	2523	2866	2551	3625	11.4479	-0.154888	0.360838	0.751289	0
mir-8	dmo-miR-8	dmo-mir-8	58112	98403	75853	87801	81995	99330	16.3728	-0.177607	0.361031	0.751289	0
mir-281-1	dya-miR-281-1-5p	dya-mir-281-1	185	249	236	263	228	283	7.93622	-0.188294	0.361225	0.751289	0
mir-8	dpe-miR-8	dpe-mir-8	58112	98403	75853	87801	81995	99330	16.3728	-0.177607	0.361657	0.751289	0
mir-281-1	dwi-miR-281-1-5p	dwi-mir-281-1	185	249	236	263	228	283	7.93622	-0.188294	0.361678	0.751289	0
mir-281-1	dvi-miR-281-1-5p	dvi-mir-281-1	185	249	236	263	228	283	7.93622	-0.188294	0.36213	0.751289	0
mir-8	dps-miR-8	dps-mir-8	58112	98403	75853	87801	81995	99330	16.3728	-0.177607	0.362288	0.751289	0
mir-281	dsi-miR-281-5p	dsi-mir-281	185	249	236	263	228	283	7.93622	-0.188294	0.3626	0.751289	0
mir-8	dse-miR-8	dse-mir-8	58112	98403	75853	87801	81995	99330	16.3728	-0.177607	0.362923	0.751289	0
mir-281-1	dse-miR-281-1-5p	dse-mir-281-1	185	249	236	263	228	283	7.93622	-0.188294	0.36307	0.751289	0
mir-281-1	dmo-miR-281-1-5p	dmo-mir-281-1	185	249	236	263	228	283	7.93622	-0.188294	0.363381	0.751289	0
mir-8	dsi-miR-8	dsi-mir-8	58112	98403	75853	87801	81995	99330	16.3728	-0.177607	0.363561	0.751289	0
mir-281-1	dgr-miR-281-1-5p	dgr-mir-281-1	185	249	236	263	228	283	7.93622	-0.188294	0.36371	0.751289	0
mir-8	dvi-miR-8-3p	dvi-mir-8	58112	98403	75853	87801	81995	99330	16.3728	-0.177607	0.364204	0.751289	0
mir-8	dwi-miR-8	dwi-mir-8	58112	98403	75853	87801	81995	99330	16.3728	-0.177607	0.364851	0.751289	0
mir-8	dya-miR-8	dya-mir-8	58112	98403	75853	87801	81995	99330	16.3728	-0.177607	0.365501	0.751289	0
mir-998	dme-miR-998-5p	dme-mir-998	201	189	182	158	215	308	7.71561	-0.186983	0.366471	0.751289	0
mir-281-1	dme-miR-281-1-5p	dme-mir-281-1	185	249	236	263	229	283	7.93734	-0.186069	0.366509	0.751289	0
mir-998	dvi-miR-998-5p	dvi-mir-998	202	188	182	158	214	310	7.71611	-0.186482	0.366954	0.751289	0
mir-969	dps-miR-969-3p	dps-mir-969	14	20	17	18	17	59	4.48538	0.346124	0.38023	0.76693	0
mir-965	dvi-miR-965-5p	dvi-mir-965	1	0	0	0	1	4	-0.476494	1.63835	0.382258	0.76693	0
mir-285	dvi-miR-285-5p	dvi-mir-285	145	126	133	161	167	301	7.3983	0.176986	0.388477	0.76693	0
mir-285	dme-miR-285-5p	dme-mir-285	145	126	133	161	167	301	7.3983	0.176986	0.388735	0.76693	0
mir-2563	dps-miR-2563-3p	dps-mir-2563	92	116	95	108	112	130	6.79188	-0.186153	0.390507	0.76693	0
mir-958	dvi-miR-958-5p	dvi-mir-958	119	118	132	150	157	261	7.26372	0.173091	0.397068	0.76693	0
mir-958	dsi-miR-958-5p	dsi-mir-958	119	118	132	150	157	261	7.26372	0.173091	0.397776	0.76693	0
mir-958	dps-miR-958-5p	dps-mir-958	119	118	132	150	157	261	7.26372	0.173091	0.397835	0.76693	0
mir-958	dme-miR-958-5p	dme-mir-958	119	118	132	150	157	261	7.26372	0.173091	0.397895	0.76693	0
mir-284	dya-miR-284	dya-mir-284	89	169	113	134	129	159	7.06532	-0.202824	0.399741	0.76693	0
mir-284	dse-miR-284	dse-mir-284	89	169	113	134	129	159	7.06532	-0.202824	0.400025	0.76693	0
mir-284	dsi-miR-284	dsi-mir-284	89	169	113	134	129	159	7.06532	-0.202824	0.400081	0.76693	0
mir-284	dvi-miR-284-3p	dvi-mir-284	89	169	113	134	129	159	7.06532	-0.202824	0.400138	0.76693	0
mir-284	dwi-miR-284	dwi-mir-284	89	169	113	134	129	159	7.06532	-0.202824	0.400166	0.76693	0
mir-284	dps-miR-284	dps-mir-284	89	169	113	134	129	159	7.06532	-0.202824	0.400629	0.76693	0
mir-284	dpe-miR-284	dpe-mir-284	89	169	113	134	129	159	7.06532	-0.202824	0.401232	0.76693	0
mir-284	dme-miR-284-3p	dme-mir-284	89	169	113	134	129	159	7.06532	-0.202824	0.401837	0.76693	0
mir-284	dgr-miR-284	dgr-mir-284	89	169	113	134	129	159	7.06532	-0.202824	0.402443	0.76693	0
mir-284	der-miR-284	der-mir-284	89	169	113	134	129	159	7.06532	-0.202824	0.402802	0.76693	0
mir-284	dan-miR-284	dan-mir-284	89	169	113	134	129	159	7.06532	-0.202824	0.403161	0.76693	0
mir-284	dmo-miR-284	dmo-mir-284	89	169	112	134	129	159	7.06331	-0.198802	0.412115	0.76693	0
mir-993	dvi-miR-993-5p	dvi-mir-993	42	53	39	51	50	46	5.59145	-0.230388	0.412344	0.76693	0
mir-993	dsi-miR-993-5p	dsi-mir-993	42	53	39	51	50	46	5.59145	-0.230388	0.412782	0.76693	0
mir-993	dps-miR-993-5p	dps-mir-993	42	53	39	51	50	46	5.59145	-0.230388	0.413238	0.76693	0
mir-993	dme-miR-993-5p	dme-mir-993	42	53	39	51	50	46	5.59145	-0.230388	0.413699	0.76693	0
mir-275	dya-miR-275	dya-mir-275	7612	6471	5656	9140	6015	8824	12.8531	-0.132257	0.419109	0.76693	0
mir-275	dwi-miR-275	dwi-mir-275	7612	6471	5656	9140	6015	8824	12.8531	-0.132257	0.419381	0.76693	0
mir-275	dvi-miR-275-3p	dvi-mir-275	7612	6471	5656	9140	6015	8824	12.8531	-0.132257	0.419654	0.76693	0
mir-316	dya-miR-316	dya-mir-316	142	141	120	249	139	223	7.39575	0.188287	0.419816	0.76693	0
mir-275	dsi-miR-275	dsi-mir-275	7612	6471	5656	9140	6015	8824	12.8531	-0.132257	0.419927	0.76693	0
mir-275	dse-miR-275	dse-mir-275	7612	6471	5656	9140	6015	8824	12.8531	-0.132257	0.420209	0.76693	0
mir-316	dsi-miR-316	dsi-mir-316	142	141	120	249	139	223	7.39575	0.188287	0.42022	0.76693	0
mir-275	dps-miR-275	dps-mir-275	7612	6471	5656	9140	6015	8824	12.8531	-0.132257	0.420493	0.76693	0
mir-316	dse-miR-316	dse-mir-316	142	141	120	249	139	223	7.39575	0.188287	0.420626	0.76693	0
mir-275	dpe-miR-275	dpe-mir-275	7612	6471	5656	9140	6015	8824	12.8531	-0.132257	0.420778	0.76693	0
mir-316	dme-miR-316-5p	dme-mir-316	142	141	120	249	139	223	7.39575	0.188287	0.421033	0.76693	0
mir-275	dmo-miR-275	dmo-mir-275	7612	6471	5656	9140	6015	8824	12.8531	-0.132257	0.421062	0.76693	0
mir-275	dme-miR-275-3p	dme-mir-275	7612	6471	5656	9140	6015	8824	12.8531	-0.132257	0.421346	0.76693	0
mir-275	dgr-miR-275	dgr-mir-275	7612	6471	5656	9140	6015	8824	12.8531	-0.132257	0.421411	0.76693	0
mir-275	dan-miR-275	dan-mir-275	7612	6471	5656	9140	6015	8824	12.8531	-0.132257	0.421413	0.76693	0
mir-316	der-miR-316	der-mir-316	142	141	120	249	139	223	7.39575	0.188287	0.421442	0.76693	0
mir-275	der-miR-275	der-mir-275	7612	6471	5656	9140	6015	8824	12.8531	-0.132257	0.421476	0.76693	0
mir-2c	dya-miR-2c	dya-mir-2c	98	139	76	148	77	127	6.80975	-0.230143	0.421895	0.76693	0
mir-2c	dwi-miR-2c	dwi-mir-2c	98	139	76	148	77	127	6.80975	-0.230143	0.422325	0.76693	0
mir-2c	dvi-miR-2c-3p	dvi-mir-2c	98	139	76	148	77	127	6.80975	-0.230143	0.422755	0.76693	0
mir-2c	dan-miR-2c	dan-mir-2c	98	139	76	148	77	127	6.80975	-0.230143	0.422969	0.76693	0
mir-2c	der-miR-2c	der-mir-2c	98	139	76	148	77	127	6.80975	-0.230143	0.422971	0.76693	0
mir-2c	dgr-miR-2c	dgr-mir-2c	98	139	76	148	77	127	6.80975	-0.230143	0.422973	0.76693	0
mir-2c	dme-miR-2c-3p	dme-mir-2c	98	139	76	148	77	127	6.80975	-0.230143	0.422975	0.76693	0
mir-2c	dmo-miR-2c	dmo-mir-2c	98	139	76	148	77	127	6.80975	-0.230143	0.422977	0.76693	0
mir-2c	dpe-miR-2c	dpe-mir-2c	98	139	76	148	77	127	6.80975	-0.230143	0.422979	0.76693	0
mir-2c	dps-miR-2c	dps-mir-2c	98	139	76	148	77	127	6.80975	-0.230143	0.422981	0.76693	0
mir-2c	dse-miR-2c	dse-mir-2c	98	139	76	148	77	127	6.80975	-0.230143	0.422983	0.76693	0
mir-2c	dsi-miR-2c	dsi-mir-2c	98	139	76	148	77	127	6.80975	-0.230143	0.423199	0.76693	0
mir-2575	dps-miR-2575-5p	dps-mir-2575	4122	3440	3609	4398	3492	6107	12.0395	-0.120524	0.427795	0.76693	0
mir-316	dwi-miR-316	dwi-mir-316	142	141	120	249	139	221	7.39391	0.184615	0.430223	0.76693	0
mir-316	dvi-miR-316-5p	dvi-mir-316	142	141	120	249	139	221	7.39391	0.184615	0.430634	0.76693	0
mir-124	dya-miR-124	dya-mir-124	18	35	34	35	29	30	4.95153	-0.256562	0.430677	0.76693	0
mir-316	dps-miR-316	dps-mir-316	142	141	120	249	139	221	7.39391	0.184615	0.431046	0.76693	0
mir-124	dwi-miR-124	dwi-mir-124	18	35	34	35	29	30	4.95153	-0.256562	0.431136	0.76693	0
mir-6	dya-miR-6	dya-mir-6-3	21	16	25	27	20	60	4.74516	0.267252	0.43128	0.76693	0
mir-316	dpe-miR-316	dpe-mir-316	142	141	120	249	139	221	7.39391	0.184615	0.431459	0.76693	0
mir-124	dvi-miR-124-3p	dvi-mir-124	18	35	34	35	29	30	4.95153	-0.256562	0.431596	0.76693	0
mir-6	dwi-miR-6	dwi-mir-6-3	21	16	25	27	20	60	4.74516	0.267252	0.431614	0.76693	0
mir-316	dgr-miR-316	dgr-mir-316	142	141	120	249	139	221	7.39391	0.184615	0.43185	0.76693	0
mir-6	dvi-miR-6-3p	dvi-mir-6-3	21	16	25	27	20	60	4.74516	0.267252	0.43189	0.76693	0
mir-124	dsi-miR-124	dsi-mir-124	18	35	34	35	29	30	4.95153	-0.256562	0.432057	0.76693	0
mir-6	dsi-miR-6-3p	dsi-mir-6-3	21	16	25	27	20	60	4.74516	0.267252	0.432166	0.76693	0
mir-316	dan-miR-316	dan-mir-316	142	141	120	249	139	221	7.39391	0.184615	0.432242	0.76693	0
mir-6	dse-miR-6	dse-mir-6-3	21	16	25	27	20	60	4.74516	0.267252	0.432442	0.76693	0
mir-124	dse-miR-124	dse-mir-124	18	35	34	35	29	30	4.95153	-0.256562	0.432519	0.76693	0
mir-6	dps-miR-6	dps-mir-6-3	21	16	25	27	20	60	4.74516	0.267252	0.43272	0.76693	0
mir-124	dps-miR-124	dps-mir-124	18	35	34	35	29	30	4.95153	-0.256562	0.432988	0.76693	0
mir-6	dpe-miR-6	dpe-mir-6-2	21	16	25	27	20	60	4.74516	0.267252	0.432998	0.76693	0
mir-6	dmo-miR-6	dmo-mir-6-3	21	16	25	27	20	60	4.74516	0.267252	0.433277	0.76693	0
mir-124	dpe-miR-124	dpe-mir-124	18	35	34	35	29	30	4.95153	-0.256562	0.433459	0.76693	0
mir-6	dme-miR-6-3p	dme-mir-6-3	21	16	25	27	20	60	4.74516	0.267252	0.433514	0.76693	0
mir-6	dgr-miR-6	dgr-mir-6-6	21	16	25	27	20	60	4.74516	0.267252	0.433751	0.76693	0
mir-124	dmo-miR-124	dmo-mir-124	18	35	34	35	29	30	4.95153	-0.256562	0.433933	0.76693	0
mir-6	dgr-miR-6	dgr-mir-6-3	21	16	25	27	20	60	4.74516	0.267252	0.43399	0.76693	0
mir-6	der-miR-6	der-mir-6-3	21	16	25	27	20	60	4.74516	0.267252	0.434094	0.76693	0
mir-6	dan-miR-6	dan-mir-6-3	21	16	25	27	20	60	4.74516	0.267252	0.434348	0.76693	0
mir-124	dme-miR-124-3p	dme-mir-124	18	35	34	35	29	30	4.95153	-0.256562	0.43454	0.76693	0
mir-124	dgr-miR-124	dgr-mir-124	18	35	34	35	29	30	4.95153	-0.256562	0.435147	0.76693	0
mir-124	der-miR-124	der-mir-124	18	35	34	35	29	30	4.95153	-0.256562	0.435511	0.76693	0
mir-124	dan-miR-124	dan-mir-124	18	35	34	35	29	30	4.95153	-0.256562	0.435876	0.76693	0
mir-100	dpe-miR-100	dpe-mir-100-1	1945	2080	1936	2376	2127	2752	11.126	-0.123387	0.437173	0.76693	0
mir-100	dpe-miR-100	dpe-mir-100-2	1945	2080	1936	2376	2127	2752	11.126	-0.123387	0.4375	0.76693	0
mir-100	dps-miR-100	dps-mir-100	1945	2080	1936	2376	2127	2752	11.126	-0.123387	0.437825	0.76693	0
bantam-5p	dme-bantam-5p	dme-bantam	852	1093	954	983	1040	1544	10.0796	-0.127787	0.438356	0.76693	0
mir-4	dme-miR-4-3p	dme-mir-4	2	4	2	1	3	2	1.25267	-0.747572	0.441485	0.76693	0
mir-4	dmo-miR-4	dmo-mir-4	2	4	2	1	3	2	1.25267	-0.747572	0.441647	0.76693	0
mir-4	dgr-miR-4	dgr-mir-4-2	2	4	2	1	3	2	1.25267	-0.747572	0.44168	0.76693	0
mir-4	dya-miR-4	dya-mir-4	2	4	2	1	3	2	1.25267	-0.747572	0.441724	0.76693	0
mir-4	dpe-miR-4	dpe-mir-4	2	4	2	1	3	2	1.25267	-0.747572	0.441805	0.76693	0
mir-4	dwi-miR-4	dwi-mir-4	2	4	2	1	3	2	1.25267	-0.747572	0.441819	0.76693	0
mir-4	dgr-miR-4	dgr-mir-4-1	2	4	2	1	3	2	1.25267	-0.747572	0.441878	0.76693	0
mir-4	dvi-miR-4-3p	dvi-mir-4	2	4	2	1	3	2	1.25267	-0.747572	0.441915	0.76693	0
mir-4	dps-miR-4	dps-mir-4	2	4	2	1	3	2	1.25267	-0.747572	0.44196	0.76693	0
mir-4	dsi-miR-4	dsi-mir-4	2	4	2	1	3	2	1.25267	-0.747572	0.442013	0.76693	0
mir-4	der-miR-4	der-mir-4	2	4	2	1	3	2	1.25267	-0.747572	0.442079	0.76693	0
mir-4	dse-miR-4	dse-mir-4	2	4	2	1	3	2	1.25267	-0.747572	0.442112	0.76693	0
mir-4	dan-miR-4	dan-mir-4	2	4	2	1	3	2	1.25267	-0.747572	0.442283	0.76693	0
bantam-5p	dvi-bantam-5p	dvi-bantam	852	1092	954	985	1040	1544	10.0799	-0.126426	0.443131	0.767261	0
mir-281-2	dya-miR-281-2-5p	dya-mir-281-2	2495	3753	2590	3472	3208	3927	11.6818	-0.127872	0.451417	0.773764	0
mir-281-2	dse-miR-281-2-5p	dse-mir-281-2	2495	3753	2590	3472	3208	3927	11.6818	-0.127872	0.451992	0.773764	0
mir-281-2	dmo-miR-281-2-5p	dmo-mir-281-2	2495	3753	2590	3472	3208	3927	11.6818	-0.127872	0.452564	0.773764	0
mir-281-2	dme-miR-281-2-5p	dme-mir-281-2	2495	3753	2590	3472	3208	3927	11.6818	-0.127872	0.453136	0.773764	0
mir-281-2	dgr-miR-281-2-5p	dgr-mir-281-2	2495	3753	2590	3472	3208	3927	11.6818	-0.127872	0.453706	0.773764	0
mir-281-2	dvi-miR-281-2-5p	dvi-mir-281-2	2495	3753	2590	3471	3207	3927	11.6817	-0.128181	0.454257	0.773764	0
mir-281-2	der-miR-281-2-5p	der-mir-281-2	2495	3753	2590	3472	3208	3927	11.6818	-0.127872	0.454275	0.773764	0
mir-190	dvi-miR-190-3p	dvi-mir-190	9	18	19	20	25	30	4.31369	0.30454	0.454337	0.773764	0
mir-190	dsi-miR-190-3p	dsi-mir-190	9	18	19	20	25	30	4.31369	0.30454	0.454381	0.773764	0
mir-190	dps-miR-190-3p	dps-mir-190	9	18	19	20	25	30	4.31369	0.30454	0.454426	0.773764	0
mir-190	dme-miR-190-3p	dme-mir-190	9	18	19	20	25	30	4.31369	0.30454	0.454471	0.773764	0
mir-281-2	dan-miR-281-2-5p	dan-mir-281-2	2495	3753	2590	3472	3208	3927	11.6818	-0.127872	0.454843	0.773764	0
mir-281-2	dpe-miR-281-2-5p	dpe-mir-281-2	2505	3763	2601	3484	3224	3951	11.6878	-0.126108	0.456053	0.774693	0
mir-1010	dme-miR-1010-5p	dme-mir-1010	14	13	16	12	13	23	3.92678	-0.302602	0.471987	0.797316	0
mir-1010	dps-miR-1010-5p	dps-mir-1010	14	13	16	12	13	23	3.92678	-0.302602	0.472326	0.797316	0
mir-1010	dsi-miR-1010-5p	dsi-mir-1010	14	13	16	12	13	23	3.92678	-0.302602	0.47265	0.797316	0
mir-1010	dvi-miR-1010-5p	dvi-mir-1010	14	13	16	12	13	23	3.92678	-0.302602	0.472966	0.797316	0
mir-305	dvi-miR-305-3p	dvi-mir-305	1544	1443	1487	1941	1913	2640	10.8349	0.115206	0.473466	0.797316	0
mir-305	dme-miR-305-3p	dme-mir-305	1544	1443	1487	1941	1913	2640	10.8349	0.115206	0.473471	0.797316	0
mir-969	dsi-miR-969-3p	dsi-mir-969	9	16	17	13	12	52	4.18716	0.310513	0.49064	0.824647	0
mir-969	dme-miR-969-3p	dme-mir-969	9	16	17	13	12	52	4.18716	0.310513	0.491114	0.824647	0
mir-314	dme-miR-314-5p	dme-mir-314	0	0	0	0	0	2	-2.7856	0.311717	0.501361	0.836062	0
mir-955	dvi-miR-955-3p	dvi-mir-955	0	0	0	0	0	2	-2.7856	0.311717	0.501454	0.836062	0
mir-1006	dme-miR-1006-5p	dme-mir-1006	0	0	0	2	0	0	-2.7856	0.795757	0.501759	0.836062	0
mir-1006	dsi-miR-1006-5p	dsi-mir-1006	0	0	0	2	0	0	-2.7856	0.795757	0.50185	0.836062	0
mir-2a-1	dme-miR-2a-1-5p	dme-mir-2a-1	0	2	0	0	0	0	-2.7856	-1.68828	0.502129	0.836062	0
mir-2a	dvi-miR-2a-5p	dvi-mir-2a-1	0	2	0	0	0	0	-2.7856	-1.68828	0.50221	0.836062	0
mir-2549	dps-miR-2549-5p	dps-mir-2549	0	3	3	4	2	7	1.52349	0.63785	0.50932	0.841041	0
mir-100	dan-miR-100	dan-mir-100	2	1	2	0	2	2	0.604134	-0.767023	0.515217	0.841041	0
mir-100	der-miR-100	der-mir-100	2	1	2	0	2	2	0.604134	-0.767023	0.515301	0.841041	0
mir-100	dgr-miR-100	dgr-mir-100	2	1	2	0	2	2	0.604134	-0.767023	0.515383	0.841041	0
mir-100	dme-miR-100-5p	dme-mir-100	2	1	2	0	2	2	0.604134	-0.767023	0.515464	0.841041	0
mir-100	dmo-miR-100	dmo-mir-100	2	1	2	0	2	2	0.604134	-0.767023	0.515544	0.841041	0
mir-100	dse-miR-100	dse-mir-100	2	1	2	0	2	2	0.604134	-0.767023	0.515622	0.841041	0
mir-100	dsi-miR-100	dsi-mir-100	2	1	2	0	2	2	0.604134	-0.767023	0.515699	0.841041	0
mir-100	dvi-miR-100-5p	dvi-mir-100	2	1	2	0	2	2	0.604134	-0.767023	0.515775	0.841041	0
mir-100	dwi-miR-100	dwi-mir-100	2	1	2	0	2	2	0.604134	-0.767023	0.515952	0.841041	0
mir-100	dya-miR-100	dya-mir-100	2	1	2	0	2	2	0.604134	-0.767023	0.516124	0.841041	0
bantam-3p	dvi-bantam-3p	dvi-bantam	27779	32382	28827	37017	34366	57947	15.1351	0.099031	0.519112	0.841041	0
	dsi-bantam	dsi-bantam	27779	32382	28827	37017	34366	57947	15.1351	0.099031	0.519541	0.841041	0
	dwi-bantam	dwi-bantam	27779	32382	28827	37017	34366	57947	15.1351	0.099031	0.519887	0.841041	0
	dse-bantam	dse-bantam	27779	32382	28827	37017	34366	57947	15.1351	0.099031	0.519966	0.841041	0
	dps-bantam	dps-bantam	27779	32382	28827	37017	34366	57947	15.1351	0.099031	0.520386	0.841041	0
	dya-bantam	dya-bantam	27779	32382	28827	37017	34366	57947	15.1351	0.099031	0.520665	0.841041	0
	dpe-bantam	dpe-bantam	27779	32382	28827	37017	34366	57947	15.1351	0.099031	0.520801	0.841041	0
	dmo-bantam	dmo-bantam	27779	32382	28827	37017	34366	57947	15.1351	0.099031	0.521212	0.841041	0
mir-969	dvi-miR-969-3p	dvi-mir-969	9	16	17	13	12	51	4.17899	0.294171	0.521466	0.841041	0
bantam-3p	dme-bantam-3p	dme-bantam	27779	32382	28827	37017	34366	57947	15.1351	0.099031	0.521618	0.841041	0
	dgr-bantam	dgr-bantam	27779	32382	28827	37017	34366	57947	15.1351	0.099031	0.52202	0.841041	0
	der-bantam	der-bantam	27779	32382	28827	37017	34366	57947	15.1351	0.099031	0.522418	0.841041	0
	dan-bantam	dan-bantam	27779	32382	28827	37017	34366	57947	15.1351	0.099031	0.522811	0.841041	0
mir-79	dan-miR-79	dan-mir-79	5	12	7	8	7	9	3.01824	-0.384073	0.527879	0.841041	0
mir-79	der-miR-79	der-mir-79	5	12	7	8	7	9	3.01824	-0.384073	0.528025	0.841041	0
mir-79	dme-miR-79-3p	dme-mir-79	5	12	7	8	7	9	3.01824	-0.384073	0.528168	0.841041	0
mir-79	dmo-miR-79	dmo-mir-79	5	12	7	8	7	9	3.01824	-0.384073	0.52831	0.841041	0
mir-79	dpe-miR-79	dpe-mir-79	5	12	7	8	7	9	3.01824	-0.384073	0.528449	0.841041	0
mir-79	dps-miR-79	dps-mir-79	5	12	7	8	7	9	3.01824	-0.384073	0.528586	0.841041	0
mir-79	dse-miR-79	dse-mir-79	5	12	7	8	7	9	3.01824	-0.384073	0.52872	0.841041	0
mir-79	dvi-miR-79-3p	dvi-mir-79	5	12	7	8	7	9	3.01824	-0.384073	0.528853	0.841041	0
mir-79	dya-miR-79	dya-mir-79	5	12	7	8	7	9	3.01824	-0.384073	0.528984	0.841041	0
mir-281-2	dwi-miR-281-2-5p	dwi-mir-281-2	2668	4005	2740	3789	3507	4223	11.7877	-0.0978001	0.567666	0.901315	0
mir-314	dya-miR-314	dya-mir-314	199	258	198	376	232	334	8.05905	0.126425	0.574768	0.90458	0
mir-314	dwi-miR-314	dwi-mir-314	199	258	198	376	232	334	8.05905	0.126425	0.57552	0.90458	0
mir-314	dvi-miR-314-3p	dvi-mir-314	199	258	198	376	232	334	8.05905	0.126425	0.576269	0.90458	0
mir-314	dsi-miR-314	dsi-mir-314	199	258	198	376	232	334	8.05905	0.126425	0.577017	0.90458	0
mir-314	dse-miR-314	dse-mir-314	199	258	198	376	232	334	8.05905	0.126425	0.577687	0.90458	0
mir-314	dps-miR-314	dps-mir-314	199	258	198	376	232	334	8.05905	0.126425	0.577712	0.90458	0
mir-314	dan-miR-314	dan-mir-314	199	258	198	376	232	334	8.05905	0.126425	0.577831	0.90458	0
mir-314	dpe-miR-314	dpe-mir-314	199	258	198	376	232	334	8.05905	0.126425	0.57815	0.90458	0
mir-314	der-miR-314	der-mir-314	199	258	198	376	232	334	8.05905	0.126425	0.578231	0.90458	0
mir-314	dmo-miR-314	dmo-mir-314	199	258	198	376	232	334	8.05905	0.126425	0.578587	0.90458	0
mir-314	dgr-miR-314	dgr-mir-314	199	258	198	376	232	334	8.05905	0.126425	0.578629	0.90458	0
mir-314	dme-miR-314-3p	dme-mir-314	199	258	198	376	232	334	8.05905	0.126425	0.579024	0.90458	0
mir-7	dvi-miR-7-3p	dvi-mir-7	2	1	1	2	2	5	0.98934	0.653509	0.595507	0.915648	0
mir-7	dme-miR-7-3p	dme-mir-7	2	1	1	2	2	5	0.98934	0.653509	0.595675	0.915648	0
mir-14	dme-miR-14-5p	dme-mir-14	2507	1972	1909	2344	1818	4143	11.243	-0.101987	0.60263	0.915648	0
mir-10	dya-miR-10	dya-mir-10	11733	14991	13374	12810	16293	21334	13.8905	-0.0864885	0.602732	0.915648	0
mir-14	dvi-miR-14-5p	dvi-mir-14	2507	1972	1909	2344	1818	4143	11.243	-0.101987	0.602751	0.915648	0
mir-10	dwi-miR-10	dwi-mir-10	11733	14991	13374	12810	16293	21334	13.8905	-0.0864885	0.603426	0.915648	0
mir-10	dsi-miR-10	dsi-mir-10	11733	14991	13374	12810	16293	21334	13.8905	-0.0864885	0.604111	0.915648	0
mir-9b	dps-miR-9b	dps-mir-9b	5279	4887	4906	5851	5515	7865	12.4929	-0.0731389	0.604733	0.915648	0
mir-10	dse-miR-10	dse-mir-10	11733	14991	13374	12810	16293	21334	13.8905	-0.0864885	0.60479	0.915648	0
mir-9b	dpe-miR-9b	dpe-mir-9b	5279	4887	4906	5851	5515	7865	12.4929	-0.0731389	0.604828	0.915648	0
mir-9b	dwi-miR-9b	dwi-mir-9b-2	5279	4886	4906	5851	5515	7864	12.4929	-0.0731077	0.605119	0.915648	0
mir-9b	dwi-miR-9b	dwi-mir-9b-1	5279	4886	4906	5851	5515	7864	12.4929	-0.0731077	0.605214	0.915648	0
mir-9b	dse-miR-9b	dse-mir-9b	5279	4886	4906	5851	5515	7864	12.4929	-0.0731077	0.605308	0.915648	0
mir-10	dps-miR-10	dps-mir-10	11733	14991	13374	12810	16293	21334	13.8905	-0.0864885	0.605461	0.915648	0
mir-252	dvi-miR-252-3p	dvi-mir-252	25	6	8	25	11	31	4.10418	0.282702	0.605596	0.915648	0
mir-9b	dmo-miR-9b	dmo-mir-9b	5278	4885	4906	5849	5515	7863	12.4927	-0.0731412	0.605627	0.915648	0
mir-9b	dan-miR-9b	dan-mir-9b	5278	4885	4906	5849	5515	7863	12.4927	-0.0731412	0.605721	0.915648	0
mir-9b	dya-miR-9b	dya-mir-9b	5278	4885	4906	5850	5515	7864	12.4927	-0.0730005	0.605934	0.915648	0
mir-252	dsi-miR-252-3p	dsi-mir-252	25	6	8	25	11	31	4.10418	0.282702	0.605985	0.915648	0
mir-9b	dvi-miR-9b-5p	dvi-mir-9b	5278	4885	4906	5850	5515	7864	12.4927	-0.0730005	0.606029	0.915648	0
mir-9b	dme-miR-9b-5p	dme-mir-9b	5278	4885	4906	5850	5515	7864	12.4927	-0.0730005	0.606123	0.915648	0
mir-10	dpe-miR-10	dpe-mir-10	11733	14991	13374	12810	16293	21334	13.8905	-0.0864885	0.606126	0.915648	0
mir-9b	der-miR-9b	der-mir-9b	5278	4885	4906	5850	5515	7864	12.4927	-0.0730005	0.606217	0.915648	0
mir-252	dps-miR-252-3p	dps-mir-252	25	6	8	25	11	31	4.10418	0.282702	0.606311	0.915648	0
mir-252	dme-miR-252-3p	dme-mir-252	25	6	8	25	11	31	4.10418	0.282702	0.606682	0.915648	0
mir-10	dme-miR-10-5p	dme-mir-10	11733	14991	13374	12810	16293	21334	13.8905	-0.0864885	0.606783	0.915648	0
mir-10	der-miR-10	der-mir-10	11733	14991	13374	12810	16293	21334	13.8905	-0.0864885	0.607434	0.915648	0
mir-10	dan-miR-10	dan-mir-10	11733	14991	13374	12810	16293	21334	13.8905	-0.0864885	0.608078	0.915648	0
mir-2509	dps-miR-2509	dps-mir-2509	5	7	3	4	4	8	2.3584	-0.362351	0.613676	0.918909	0
mir-79	dgr-miR-79	dgr-mir-79	4	12	7	8	7	9	2.98577	-0.319137	0.614428	0.918909	0
mir-79	dwi-miR-79	dwi-mir-79-1	4	12	7	8	7	9	2.98577	-0.319137	0.61466	0.918909	0
mir-79	dwi-miR-79	dwi-mir-79-2	4	12	7	8	7	9	2.98577	-0.319137	0.614889	0.918909	0
mir-1007	dvi-miR-1007-3p	dvi-mir-1007	8	15	17	25	19	17	4.08963	0.255599	0.616744	0.918909	0
mir-2548	dps-miR-2548-3p	dps-mir-2548	5	2	4	4	6	10	2.31832	0.379235	0.616758	0.918909	0
mir-1007	dme-miR-1007-3p	dme-mir-1007	8	15	17	25	19	17	4.08963	0.255599	0.616999	0.918909	0
mir-987	dvi-miR-987-5p	dvi-mir-987	1557	1784	1458	2098	1734	3041	10.9115	0.0786861	0.618598	0.918909	0
mir-987	dsi-miR-987-5p	dsi-mir-987	1557	1784	1458	2098	1734	3041	10.9115	0.0786861	0.618903	0.918909	0
mir-987	dps-miR-987-5p	dps-mir-987	1557	1784	1458	2098	1734	3041	10.9115	0.0786861	0.618905	0.918909	0
mir-987	dme-miR-987-5p	dme-mir-987	1557	1784	1458	2098	1734	3041	10.9115	0.0786861	0.618905	0.918909	0
mir-13b-2	dme-miR-13b-2-5p	dme-mir-13b-2	44	45	41	51	38	72	5.59973	-0.139345	0.623959	0.924137	0
mir-13b-2	dvi-miR-13b-2-5p	dvi-mir-13b-2	44	45	41	51	38	72	5.59973	-0.139345	0.62401	0.924137	0
mir-959	dps-miR-959-5p	dps-mir-959	44	56	43	58	60	48	5.73305	-0.135354	0.625109	0.924591	0
mir-10	dmo-miR-10	dmo-mir-10	11575	14718	13117	12689	16053	20994	13.8682	-0.0814421	0.628277	0.926885	0
mir-10	dgr-miR-10	dgr-mir-10	11575	14718	13117	12689	16053	20994	13.8682	-0.0814421	0.628887	0.926885	0
mir-10	dvi-miR-10-5p	dvi-mir-10	11541	14661	13077	12650	15997	20925	13.8634	-0.0814434	0.629341	0.926885	0
mir-137	dme-miR-137-5p	dme-mir-137	3	11	5	8	10	13	3.02163	0.318432	0.63049	0.926885	0
mir-137	dsi-miR-137-5p	dsi-mir-137	3	11	5	8	10	13	3.02163	0.318432	0.630631	0.926885	0
mir-995	dps-miR-995-3p	dps-mir-995	190	370	306	377	330	542	8.44455	0.104144	0.635056	0.932215	0
mir-929	dvi-miR-929-5p	dvi-mir-929	9	18	18	25	11	37	4.23751	0.217413	0.644592	0.933301	0
mir-929	dsi-miR-929-5p	dsi-mir-929	9	18	18	25	11	37	4.23751	0.217413	0.644716	0.933301	0
mir-929	dps-miR-929-5p	dps-mir-929	9	18	18	25	11	37	4.23751	0.217413	0.644842	0.933301	0
mir-929	dme-miR-929-5p	dme-mir-929	9	18	18	25	11	37	4.23751	0.217413	0.644968	0.933301	0
mir-274	dwi-miR-274	dwi-mir-274	292	416	395	448	463	653	8.79129	0.0853617	0.647175	0.933301	0
mir-274	dan-miR-274	dan-mir-274	295	420	394	448	466	656	8.79789	0.0832003	0.654013	0.933301	0
mir-274	dvi-miR-274	dvi-mir-274	292	416	394	447	461	653	8.789	0.083451	0.656212	0.933301	0
mir-274	dmo-miR-274	dmo-mir-274	292	416	394	447	461	653	8.789	0.083451	0.656787	0.933301	0
mir-274	dps-miR-274	dps-mir-274	293	416	394	447	463	651	8.79008	0.08288	0.657259	0.933301	0
mir-274	dgr-miR-274	dgr-mir-274	292	416	394	447	461	653	8.789	0.083451	0.657354	0.933301	0
mir-1	dan-miR-1	dan-mir-1	601093	541654	554050	672600	656563	1119446	19.3843	0.0786814	0.657683	0.933301	0
mir-274	dpe-miR-274	dpe-mir-274	293	416	394	447	463	651	8.79008	0.08288	0.657834	0.933301	0
mir-1	der-miR-1	der-mir-1	601093	541654	554050	672600	656563	1119446	19.3843	0.0786814	0.658435	0.933301	0
mir-263b	dya-miR-263b	dya-mir-263b	3543	2349	2288	4239	2607	5067	11.7004	0.0920422	0.658499	0.933301	0
mir-263b	dwi-miR-263b	dwi-mir-263b	3543	2349	2288	4239	2607	5067	11.7004	0.0920422	0.65855	0.933301	0
mir-263b	dsi-miR-263b	dsi-mir-263b	3543	2349	2288	4239	2607	5067	11.7004	0.0920422	0.658601	0.933301	0
mir-263b	dan-miR-263b	dan-mir-263b	3543	2349	2288	4239	2607	5067	11.7004	0.0920422	0.658618	0.933301	0
mir-263b	dse-miR-263b	dse-mir-263b	3543	2349	2288	4239	2607	5067	11.7004	0.0920422	0.658651	0.933301	0
mir-263b	dps-miR-263b	dps-mir-263b	3543	2349	2288	4239	2607	5067	11.7004	0.0920422	0.658702	0.933301	0
mir-263b	der-miR-263b	der-mir-263b	3543	2349	2288	4239	2607	5067	11.7004	0.0920422	0.658737	0.933301	0
mir-263b	dpe-miR-263b	dpe-mir-263b	3543	2349	2288	4239	2607	5067	11.7004	0.0920422	0.658752	0.933301	0
mir-263b	dme-miR-263b-5p	dme-mir-263b	3543	2349	2288	4239	2607	5067	11.7004	0.0920422	0.658804	0.933301	0
mir-263b	dgr-miR-263b	dgr-mir-263b	3543	2349	2288	4239	2607	5067	11.7004	0.0920422	0.658856	0.933301	0
mir-1	dgr-miR-1	dgr-mir-1	601093	541654	554050	672600	656563	1119446	19.3843	0.0786814	0.65919	0.933301	0
mir-263b	dvi-miR-263b-5p	dvi-mir-263b	3543	2350	2288	4239	2606	5066	11.7003	0.0916327	0.659921	0.933301	0
mir-1	dme-miR-1-3p	dme-mir-1	601093	541654	554050	672600	656563	1119446	19.3843	0.0786814	0.65995	0.933301	0
mir-1	dmo-miR-1	dmo-mir-1	601093	541654	554050	672600	656563	1119446	19.3843	0.0786814	0.660714	0.933301	0
mir-1	dpe-miR-1	dpe-mir-1	601093	541654	554050	672600	656563	1119446	19.3843	0.0786814	0.661483	0.933301	0
mir-1	dps-miR-1	dps-mir-1	601093	541654	554050	672600	656563	1119446	19.3843	0.0786814	0.662255	0.933301	0
mir-274	dya-miR-274	dya-mir-274	293	416	393	447	461	651	8.78829	0.0819777	0.662877	0.933301	0
mir-1	dse-miR-1	dse-mir-1	601093	541654	554050	672600	656563	1119446	19.3843	0.0786814	0.663032	0.933301	0
mir-274	dse-miR-274	dse-mir-274	293	416	393	447	461	651	8.78829	0.0819777	0.663244	0.933301	0
mir-274	dme-miR-274-5p	dme-mir-274	293	416	393	447	461	651	8.78829	0.0819777	0.663609	0.933301	0
mir-1	dsi-miR-1	dsi-mir-1	601093	541654	554050	672600	656563	1119446	19.3843	0.0786814	0.663814	0.933301	0
mir-274	der-miR-274	der-mir-274	293	416	393	447	461	651	8.78829	0.0819777	0.663975	0.933301	0
mir-1	dvi-miR-1-3p	dvi-mir-1	601093	541654	554050	672600	656563	1119446	19.3843	0.0786814	0.6646	0.933301	0
mir-1	dwi-miR-1	dwi-mir-1	601093	541654	554050	672600	656563	1119446	19.3843	0.0786814	0.665391	0.933301	0
mir-1	dya-miR-1	dya-mir-1	601093	541654	554050	672600	656563	1119446	19.3843	0.0786814	0.666187	0.933301	0
mir-278	dya-miR-278	dya-mir-278	2230	2980	2942	2742	3234	4424	11.6011	-0.069687	0.672961	0.933717	0
mir-278	dwi-miR-278	dwi-mir-278	2230	2980	2942	2742	3234	4424	11.6011	-0.069687	0.673373	0.933717	0
mir-278	dvi-miR-278-3p	dvi-mir-278	2230	2980	2942	2742	3234	4424	11.6011	-0.069687	0.67378	0.933717	0
mir-278	dsi-miR-278	dsi-mir-278	2230	2980	2942	2742	3234	4424	11.6011	-0.069687	0.674051	0.933717	0
mir-278	dse-miR-278	dse-mir-278	2230	2980	2942	2742	3234	4424	11.6011	-0.069687	0.674322	0.933717	0
mir-278	dps-miR-278	dps-mir-278	2230	2980	2942	2742	3234	4424	11.6011	-0.069687	0.674491	0.933717	0
mir-278	dpe-miR-278	dpe-mir-278	2230	2980	2942	2742	3234	4424	11.6011	-0.069687	0.67466	0.933717	0
mir-278	dmo-miR-278	dmo-mir-278	2230	2980	2942	2742	3234	4424	11.6011	-0.069687	0.674828	0.933717	0
mir-278	dme-miR-278-3p	dme-mir-278	2230	2980	2942	2742	3234	4424	11.6011	-0.069687	0.674997	0.933717	0
mir-278	dgr-miR-278	dgr-mir-278	2230	2980	2942	2742	3234	4424	11.6011	-0.069687	0.675472	0.933717	0
mir-278	der-miR-278	der-mir-278	2230	2980	2942	2742	3234	4424	11.6011	-0.069687	0.675611	0.933717	0
mir-278	dan-miR-278	dan-mir-278	2230	2980	2942	2742	3234	4424	11.6011	-0.069687	0.676085	0.933717	0
	dme-let-7-3p	dme-let-7	14	20	21	15	32	35	4.50821	0.168273	0.680258	0.93837	0
mir-988	dvi-miR-988-5p	dvi-mir-988	761	952	785	804	996	1394	9.89342	-0.0703078	0.690078	0.950062	0
mir-998	dvi-miR-998-3p	dvi-mir-998	66	156	112	119	95	208	6.95494	-0.115397	0.690998	0.950062	0
mir-998	dme-miR-998-3p	dme-mir-998	66	156	112	119	95	208	6.95494	-0.115397	0.691176	0.950062	0
mir-1017	dme-miR-1017-3p	dme-mir-1017	63	66	68	60	73	165	6.3201	0.100424	0.719034	0.974232	0
mir-957	dvi-miR-957-3p	dvi-mir-957	6439	7788	6890	8297	7346	12090	12.9891	-0.0409986	0.723006	0.974232	0
mir-957	dme-miR-957-3p	dme-mir-957	6438	7789	6890	8297	7348	12093	12.9892	-0.0407409	0.724393	0.974232	0
mir-263a	dvi-miR-263a-5p	dvi-mir-263a	28963	26272	24396	33788	32006	45308	14.9591	0.0568311	0.725304	0.974232	0
mir-957	dps-miR-957-3p	dps-mir-957	6438	7789	6890	8297	7348	12093	12.9892	-0.0407409	0.725651	0.974232	0
mir-957	dsi-miR-957	dsi-mir-957	6438	7789	6890	8297	7348	12093	12.9892	-0.0407409	0.726892	0.974232	0
mir-190	dme-miR-190-5p	dme-mir-190	474	643	555	663	589	898	9.31881	-0.0591637	0.726913	0.974232	0
mir-1000	dvi-miR-1000-3p	dvi-mir-1000	5	5	6	3	15	8	2.83397	0.367388	0.727017	0.974232	0
mir-1000	dsi-miR-1000-3p	dsi-mir-1000	5	5	6	3	15	8	2.83397	0.367388	0.727018	0.974232	0
mir-1000	dps-miR-1000-3p	dps-mir-1000	5	5	6	3	15	8	2.83397	0.367388	0.727019	0.974232	0
mir-1000	dme-miR-1000-3p	dme-mir-1000	5	5	6	3	15	8	2.83397	0.367388	0.727021	0.974232	0
mir-263a	dme-miR-263a-5p	dme-mir-263a	28953	26261	24390	33761	31988	45287	14.9584	0.0564376	0.727347	0.974232	0
mir-190	dps-miR-190-5p	dps-mir-190	474	643	555	663	589	898	9.31881	-0.0591637	0.727407	0.974232	0
mir-263a	dya-miR-263a	dya-mir-263a	28951	26259	24388	33759	31985	45282	14.9583	0.0564199	0.727651	0.974232	0
mir-190	dvi-miR-190-5p	dvi-mir-190	474	643	555	663	589	898	9.31881	-0.0591637	0.727897	0.974232	0
mir-263a	dwi-miR-263a	dwi-mir-263a	28951	26259	24388	33759	31985	45282	14.9583	0.0564199	0.72796	0.974232	0
mir-263a	dsi-miR-263a	dsi-mir-263a	28951	26259	24388	33759	31985	45282	14.9583	0.0564199	0.728265	0.974232	0
mir-263a	dse-miR-263a	dse-mir-263a	28951	26259	24388	33759	31985	45282	14.9583	0.0564199	0.728568	0.974232	0
mir-263a	dps-miR-263a	dps-mir-263a	28951	26259	24388	33759	31985	45282	14.9583	0.0564199	0.728868	0.974232	0
mir-263a	dpe-miR-263a	dpe-mir-263a	28951	26259	24388	33759	31985	45282	14.9583	0.0564199	0.729164	0.974232	0
mir-263a	dmo-miR-263a	dmo-mir-263a	28951	26259	24388	33759	31985	45282	14.9583	0.0564199	0.729456	0.974232	0
mir-263a	dgr-miR-263a	dgr-mir-263a	28951	26259	24388	33759	31985	45282	14.9583	0.0564199	0.729746	0.974232	0
mir-263a	der-miR-263a	der-mir-263a	28951	26259	24388	33759	31985	45282	14.9583	0.0564199	0.730033	0.974232	0
mir-263a	dan-miR-263a	dan-mir-263a	28951	26259	24388	33759	31985	45282	14.9583	0.0564199	0.730316	0.974232	0
mir-11	dvi-miR-11-5p	dvi-mir-11	1	1	2	1	2	0	0.347752	-0.616299	0.730912	0.974232	0
mir-190	dsi-miR-190-5p	dsi-mir-190	474	640	555	662	588	899	9.31707	-0.0577439	0.732442	0.974232	0
mir-2567a	dps-miR-2567a-5p	dps-mir-2567a	83	103	96	159	94	79	6.72887	-0.108555	0.732447	0.974232	0
mir-2567b	dps-miR-2567b-5p	dps-mir-2567b	83	103	96	159	94	79	6.72887	-0.108555	0.732467	0.974232	0
mir-263a	dvi-miR-263a-3p	dvi-mir-263a	10	8	6	13	12	11	3.34209	0.212979	0.741848	0.974232	0
mir-263a	dme-miR-263a-3p	dme-mir-263a	10	8	6	13	12	11	3.34209	0.212979	0.741895	0.974232	0
mir-12	dwi-miR-12	dwi-mir-12	196	262	224	297	271	273	8.01966	-0.0703095	0.742069	0.974232	0
mir-12	dvi-miR-12-5p	dvi-mir-12	196	262	224	297	271	273	8.01966	-0.0703095	0.742306	0.974232	0
mir-12	dsi-miR-12	dsi-mir-12	196	262	224	297	271	273	8.01966	-0.0703095	0.742542	0.974232	0
mir-12	dse-miR-12	dse-mir-12	196	262	224	297	271	273	8.01966	-0.0703095	0.742779	0.974232	0
mir-304	dvi-miR-304-3p	dvi-mir-304	12	30	22	32	28	31	4.69768	0.138437	0.742997	0.974232	0
mir-12	dps-miR-12	dps-mir-12	196	262	224	297	271	273	8.01966	-0.0703095	0.743015	0.974232	0
mir-304	dme-miR-304-3p	dme-mir-304	12	30	22	32	28	31	4.69768	0.138437	0.743054	0.974232	0
mir-12	dpe-miR-12	dpe-mir-12	196	262	224	297	271	273	8.01966	-0.0703095	0.743806	0.974232	0
mir-12	dmo-miR-12	dmo-mir-12	196	262	224	297	271	273	8.01966	-0.0703095	0.743915	0.974232	0
mir-12	dme-miR-12-5p	dme-mir-12	196	262	224	297	271	273	8.01966	-0.0703095	0.744025	0.974232	0
mir-12	dgr-miR-12	dgr-mir-12	196	262	224	297	271	273	8.01966	-0.0703095	0.744405	0.974232	0
mir-12	der-miR-12	der-mir-12	196	262	224	297	271	273	8.01966	-0.0703095	0.74444	0.974232	0
mir-12	dan-miR-12	dan-mir-12	196	262	224	297	271	273	8.01966	-0.0703095	0.744657	0.974232	0
mir-375	dvi-miR-375-5p	dvi-mir-375	26	10	22	19	13	44	4.4509	-0.154545	0.748654	0.976972	0
mir-375	dsi-miR-375-5p	dsi-mir-375	26	10	22	19	13	44	4.4509	-0.154545	0.74892	0.976972	0
mir-375	dme-miR-375-5p	dme-mir-375	26	10	22	19	13	44	4.4509	-0.154545	0.749263	0.976972	0
mir-276a	dan-miR-276a	dan-mir-276a	239858	299209	268885	278814	298052	480298	18.2413	-0.0513726	0.764839	0.991166	0
mir-276a	der-miR-276a	der-mir-276a	239858	299209	268885	278814	298052	480298	18.2413	-0.0513726	0.765243	0.991166	0
mir-276a	dme-miR-276a-3p	dme-mir-276a	239858	299209	268885	278814	298052	480298	18.2413	-0.0513726	0.765744	0.991166	0
mir-276a	dmo-miR-276a	dmo-mir-276a	239858	299209	268885	278814	298052	480298	18.2413	-0.0513726	0.766248	0.991166	0
mir-276a	dpe-miR-276a	dpe-mir-276a	239858	299209	268885	278814	298052	480298	18.2413	-0.0513726	0.766754	0.991166	0
mir-276a	dps-miR-276a	dps-mir-276a	239858	299209	268885	278814	298052	480298	18.2413	-0.0513726	0.767262	0.991166	0
mir-276a	dse-miR-276a	dse-mir-276a	239858	299209	268885	278814	298052	480298	18.2413	-0.0513726	0.767773	0.991166	0
mir-276a	dsi-miR-276a	dsi-mir-276a	239858	299209	268885	278814	298052	480298	18.2413	-0.0513726	0.768285	0.991166	0
mir-276a	dvi-miR-276a-3p	dvi-mir-276a	239858	299209	268885	278814	298052	480298	18.2413	-0.0513726	0.768801	0.991166	0
mir-276a	dwi-miR-276a-3p	dwi-mir-276a	239858	299209	268885	278814	298052	480298	18.2413	-0.0513726	0.769318	0.991166	0
mir-276a	dya-miR-276a	dya-mir-276a	239858	299209	268885	278814	298052	480298	18.2413	-0.0513726	0.769838	0.991166	0
mir-276a	dgr-miR-276a-3p	dgr-mir-276a	239861	299212	268891	278820	298053	480304	18.2413	-0.0513769	0.770341	0.991166	0
mir-988	dps-miR-988-5p	dps-mir-988	781	971	808	829	1041	1451	9.93937	-0.0495848	0.780017	1	0
mir-31a	dme-miR-31a-3p	dme-mir-31a	0	2	2	3	1	4	0.887312	0.535428	0.781065	1	0
mir-31a	dvi-miR-31a-3p	dvi-mir-31a	0	2	2	3	1	4	0.887312	0.535428	0.78159	1	0
mir-279	dvi-miR-279-5p	dvi-mir-279	9	14	13	19	9	15	3.7374	-0.144287	0.783448	1	0
mir-375	dps-miR-375-5p	dps-mir-375	26	10	22	20	13	44	4.46194	-0.132472	0.789603	1	0
mir-971	dme-miR-971-3p	dme-mir-971	8	8	6	7	8	11	3.01398	-0.182214	0.790965	1	0
mir-971	dps-miR-971-3p	dps-mir-971	8	8	6	7	8	11	3.01398	-0.182214	0.791085	1	0
mir-971	dvi-miR-971-3p	dvi-mir-971	8	8	6	7	8	11	3.01398	-0.182214	0.791202	1	0
mir-2527	dps-miR-2527	dps-mir-2527	2	3	2	2	2	3	1.2334	-0.419703	0.797337	1	0
mir-307	dya-miR-307	dya-mir-307	75	123	105	140	95	150	6.84826	-0.0648938	0.799588	1	0
mir-307	dwi-miR-307	dwi-mir-307	75	123	105	140	95	150	6.84826	-0.0648938	0.800012	1	0
mir-307	dvi-miR-307	dvi-mir-307	75	123	105	140	95	150	6.84826	-0.0648938	0.80044	1	0
mir-307	dsi-miR-307	dsi-mir-307	75	123	105	140	95	150	6.84826	-0.0648938	0.800855	1	0
mir-307	dse-miR-307	dse-mir-307	75	123	105	140	95	150	6.84826	-0.0648938	0.8013	1	0
mir-307a	dps-miR-307a	dps-mir-307a	75	123	105	140	95	150	6.84826	-0.0648938	0.801747	1	0
mir-307	dpe-miR-307	dpe-mir-307	75	123	105	140	95	150	6.84826	-0.0648938	0.802041	1	0
mir-133	dme-miR-133-5p	dme-mir-133	0	3	4	3	1	3	1.21715	-0.436634	0.802145	1	0
mir-307	dmo-miR-307	dmo-mir-307	75	123	105	140	95	150	6.84826	-0.0648938	0.802337	1	0
mir-307a	dme-miR-307a-3p	dme-mir-307a	75	123	105	140	95	150	6.84826	-0.0648938	0.802442	1	0
mir-307	dgr-miR-307	dgr-mir-307	75	123	105	140	95	150	6.84826	-0.0648938	0.802567	1	0
mir-307	der-miR-307	der-mir-307	75	123	105	140	95	150	6.84826	-0.0648938	0.802692	1	0
mir-307	dan-miR-307	dan-mir-307	75	123	105	140	95	150	6.84826	-0.0648938	0.802833	1	0
mir-282	dvi-miR-282-5p	dvi-mir-282	2	3	0	6	2	1	1.22684	0.572565	0.806911	1	0
mir-929	dme-miR-929-3p	dme-mir-929	1	2	6	2	3	5	1.66664	-0.317406	0.828279	1	0
mir-929	dsi-miR-929-3p	dsi-mir-929	1	2	6	2	3	5	1.66664	-0.317406	0.828304	1	0
mir-318	dan-miR-318	dan-mir-318	22	15	14	17	18	30	4.27504	-0.106	0.829794	1	0
mir-318	der-miR-318	der-mir-318	22	15	14	17	18	30	4.27504	-0.106	0.829864	1	0
mir-318	dgr-miR-318	dgr-mir-318	22	15	14	17	18	30	4.27504	-0.106	0.829924	1	0
mir-318	dme-miR-318-3p	dme-mir-318	22	15	14	17	18	30	4.27504	-0.106	0.829983	1	0
mir-318	dmo-miR-318	dmo-mir-318	22	15	14	17	18	30	4.27504	-0.106	0.830194	1	0
mir-318	dps-miR-318	dps-mir-318	22	15	14	17	18	30	4.27504	-0.106	0.830203	1	0
mir-318	dse-miR-318	dse-mir-318	22	15	14	17	18	30	4.27504	-0.106	0.830335	1	0
mir-318	dpe-miR-318	dpe-mir-318	22	15	14	17	18	30	4.27504	-0.106	0.830391	1	0
mir-318	dsi-miR-318	dsi-mir-318	22	15	14	17	18	30	4.27504	-0.106	0.830501	1	0
mir-318	dvi-miR-318	dvi-mir-318	22	15	14	17	18	30	4.27504	-0.106	0.830507	1	0
