## Supplementary Tables S1-12 for "Disentangling sex-ratio meiotic drive in *Drosophila* a century after its original discovery" (part 3 of 3)

### Sheet: Table S6 (continued)
Supplementary Table S6. Expression levels of known miRNAs in male whole bodies of the SR and ST strains.
mir-318	dwi-miR-318	dwi-mir-318-1	22	15	14	17	18	30	4.27504	-0.106	0.830511	1	0
mir-318	dwi-miR-318	dwi-mir-318-2	22	15	14	17	18	30	4.27504	-0.106	0.830514	1	0
mir-318	dya-miR-318	dya-mir-318	22	15	14	17	18	30	4.27504	-0.106	0.830518	1	0
mir-100	dvi-miR-100-3p	dvi-mir-100	4	8	12	11	7	19	3.29922	0.140714	0.832138	1	0
mir-100	dme-miR-100-3p	dme-mir-100	4	8	12	11	7	19	3.29922	0.140714	0.832211	1	0
mir-965	dps-miR-965-5p	dps-mir-965	271	227	240	253	298	489	8.19977	0.0399481	0.845923	1	0
mir-124	dme-miR-124-5p	dme-mir-124	199	203	176	252	179	335	7.80298	-0.0370766	0.849982	1	0
mir-276b	dan-miR-276b	dan-mir-276b	17141	20988	21666	20366	23103	40370	14.5292	0.0327933	0.85264	1	0
mir-276b	der-miR-276b	der-mir-276b	17141	20988	21666	20366	23103	40370	14.5292	0.0327933	0.85271	1	0
mir-276b	dgr-miR-276b-3p	dgr-mir-276b	17141	20988	21666	20366	23103	40370	14.5292	0.0327933	0.852781	1	0
mir-276b	dme-miR-276b-3p	dme-mir-276b	17141	20988	21666	20366	23103	40370	14.5292	0.0327933	0.852852	1	0
mir-276b	dmo-miR-276b	dmo-mir-276b	17141	20988	21666	20366	23103	40370	14.5292	0.0327933	0.852923	1	0
mir-276b	dpe-miR-276b	dpe-mir-276b	17141	20988	21666	20366	23103	40370	14.5292	0.0327933	0.852995	1	0
mir-276b	dps-miR-276b	dps-mir-276b	17141	20988	21666	20366	23103	40370	14.5292	0.0327933	0.853067	1	0
mir-276b	dse-miR-276b	dse-mir-276b	17141	20988	21666	20366	23103	40370	14.5292	0.0327933	0.85314	1	0
mir-276b	dsi-miR-276b	dsi-mir-276b	17141	20988	21666	20366	23103	40370	14.5292	0.0327933	0.853213	1	0
mir-276b	dvi-miR-276b-3p	dvi-mir-276b	17141	20988	21666	20366	23103	40370	14.5292	0.0327933	0.853287	1	0
mir-276b	dwi-miR-276b-3p	dwi-mir-276b	17141	20988	21666	20366	23103	40370	14.5292	0.0327933	0.853361	1	0
mir-276b	dya-miR-276b	dya-mir-276b	17141	20988	21666	20366	23103	40370	14.5292	0.0327933	0.853435	1	0
mir-2a	dwi-miR-2a	dwi-mir-2a-1	476	671	522	787	504	896	9.32689	-0.0337911	0.860773	1	0
mir-2a	dpe-miR-2a	dpe-mir-2a-1	476	671	521	787	503	896	9.32604	-0.0337077	0.860919	1	0
mir-2a	dps-miR-2a	dps-mir-2a-1	476	671	521	787	503	896	9.32604	-0.0337077	0.861103	1	0
mir-2a	dya-miR-2a	dya-mir-2a-2	486	676	524	791	510	912	9.34228	-0.0326667	0.863108	1	0
mir-2a	dwi-miR-2a	dwi-mir-2a-2	486	676	524	791	510	912	9.34228	-0.0326667	0.863168	1	0
mir-2a	dvi-miR-2a-3p	dvi-mir-2a-2	486	676	524	791	510	912	9.34228	-0.0326667	0.863229	1	0
mir-2a	dsi-miR-2a	dsi-mir-2a-2	486	676	524	791	510	912	9.34228	-0.0326667	0.863236	1	0
mir-2a	dse-miR-2a	dse-mir-2a-3	486	676	524	791	510	912	9.34228	-0.0326667	0.863305	1	0
mir-2a	dse-miR-2a	dse-mir-2a-2	486	676	524	791	510	912	9.34228	-0.0326667	0.863374	1	0
mir-2a	dps-miR-2a	dps-mir-2a-2	486	676	524	791	510	912	9.34228	-0.0326667	0.863546	1	0
mir-2a	dpe-miR-2a	dpe-mir-2a-2	486	676	524	791	510	912	9.34228	-0.0326667	0.863718	1	0
mir-2a	dmo-miR-2a	dmo-mir-2a-2	486	676	524	791	510	912	9.34228	-0.0326667	0.86389	1	0
mir-2a	dme-miR-2a-3p	dme-mir-2a-2	486	676	524	791	510	912	9.34228	-0.0326667	0.864061	1	0
mir-2a	dgr-miR-2a	dgr-mir-2a-2	486	676	524	791	510	912	9.34228	-0.0326667	0.864232	1	0
mir-2a	der-miR-2a	der-mir-2a-2	486	676	524	791	510	912	9.34228	-0.0326667	0.864405	1	0
mir-2a	dan-miR-2a	dan-mir-2a-2	486	676	524	791	510	912	9.34228	-0.0326667	0.864578	1	0
mir-282	dan-miR-282	dan-mir-282	14	17	11	21	14	17	3.99575	-0.0731475	0.867233	1	0
mir-282	der-miR-282	der-mir-282	14	17	11	21	14	17	3.99575	-0.0731475	0.867276	1	0
mir-282	dgr-miR-282	dgr-mir-282	14	17	11	21	14	17	3.99575	-0.0731475	0.867783	1	0
mir-282	dme-miR-282-5p	dme-mir-282	14	17	11	21	14	17	3.99575	-0.0731475	0.868017	1	0
mir-282	dmo-miR-282	dmo-mir-282	14	17	11	21	14	17	3.99575	-0.0731475	0.868243	1	0
mir-282	dpe-miR-282	dpe-mir-282	14	17	11	21	14	17	3.99575	-0.0731475	0.868462	1	0
mir-282	dya-miR-282	dya-mir-282	14	17	11	21	14	17	3.99575	-0.0731475	0.868512	1	0
mir-282	dwi-miR-282	dwi-mir-282	14	17	11	21	14	17	3.99575	-0.0731475	0.868584	1	0
mir-282	dsi-miR-282	dsi-mir-282	14	17	11	21	14	17	3.99575	-0.0731475	0.868656	1	0
mir-282	dps-miR-282	dps-mir-282	14	17	11	21	14	17	3.99575	-0.0731475	0.868675	1	0
mir-282	dse-miR-282	dse-mir-282	14	17	11	21	14	17	3.99575	-0.0731475	0.868728	1	0
mir-2a	dan-miR-2a	dan-mir-2a-1	477	673	521	789	506	897	9.3295	-0.0318639	0.868944	1	0
mir-2a	dya-miR-2a	dya-mir-2a-1	477	673	521	789	506	897	9.3295	-0.0318639	0.869008	1	0
mir-2a	der-miR-2a	der-mir-2a-1	477	673	521	789	506	897	9.3295	-0.0318639	0.869115	1	0
mir-2a	dvi-miR-2a-3p	dvi-mir-2a-1	477	673	521	789	506	897	9.3295	-0.0318639	0.869175	1	0
mir-2a	dgr-miR-2a	dgr-mir-2a-1	477	673	521	789	506	897	9.3295	-0.0318639	0.869286	1	0
mir-2a	dsi-miR-2a	dsi-mir-2a-1	477	673	521	789	506	897	9.3295	-0.0318639	0.869342	1	0
mir-2a	dse-miR-2a	dse-mir-2a-1	477	673	521	789	506	897	9.3295	-0.0318639	0.869396	1	0
mir-2a	dmo-miR-2a	dmo-mir-2a-1	477	673	521	789	506	897	9.3295	-0.0318639	0.869426	1	0
mir-2a	dme-miR-2a-3p	dme-mir-2a-1	477	673	521	789	506	897	9.3295	-0.0318639	0.869455	1	0
mir-2564	dps-miR-2564-3p	dps-mir-2564	5	8	3	9	5	4	2.55174	-0.152841	0.881564	1	0
mir-927	dvi-miR-927-3p	dvi-mir-927	191	255	277	204	296	463	8.12482	-0.0345773	0.891215	1	0
mir-9b	dgr-miR-9b	dgr-mir-9b	7	5	8	12	4	14	3.02977	0.0985362	0.902523	1	0
mir-927	dsi-miR-927-3p	dsi-mir-927	197	264	285	212	304	483	8.17293	-0.0284368	0.905942	1	0
mir-927	dps-miR-927-3p	dps-mir-927	197	264	285	212	304	483	8.17293	-0.0284368	0.905983	1	0
mir-927	dme-miR-927-3p	dme-mir-927	197	264	285	212	304	483	8.17293	-0.0284368	0.906024	1	0
mir-306	dgr-miR-306	dgr-mir-306	2734	3588	2936	4008	3236	5363	11.826	0.0170997	0.906821	1	0
mir-277	dvi-miR-277-5p	dvi-mir-277	337	366	379	346	362	776	8.71372	-0.0259836	0.910283	1	0
mir-277	dme-miR-277-5p	dme-mir-277	337	366	379	346	362	776	8.71372	-0.0259836	0.910359	1	0
mir-1006	dps-miR-1006-5p	dps-mir-1006	2	13	7	13	8	10	3.1418	0.142343	0.91627	1	0
mir-306	dwi-miR-306	dwi-mir-306-2	2692	3535	2909	3942	3193	5292	11.806	0.0152755	0.917711	1	0
mir-306	dwi-miR-306	dwi-mir-306-1	2692	3535	2909	3942	3193	5292	11.806	0.0152755	0.917816	1	0
mir-306	dvi-miR-306-5p	dvi-mir-306	2710	3568	2921	3954	3205	5332	11.8144	0.0123599	0.93289	1	0
mir-306	dmo-miR-306-5p	dmo-mir-306	2710	3568	2921	3954	3205	5331	11.8143	0.0122688	0.933471	1	0
mir-316	dmo-miR-316	dmo-mir-316	19	9	8	18	15	17	3.86761	0.0687158	0.936378	1	0
mir-306	dya-miR-306-5p	dya-mir-306	2711	3569	2920	3955	3201	5329	11.8141	0.0114978	0.937871	1	0
mir-306	dps-miR-306	dps-mir-306	2711	3569	2920	3955	3201	5329	11.8141	0.0114978	0.937945	1	0
mir-306	dpe-miR-306	dpe-mir-306	2711	3569	2920	3955	3201	5329	11.8141	0.0114978	0.93802	1	0
mir-306	dme-miR-306-5p	dme-mir-306	2711	3569	2920	3955	3201	5329	11.8141	0.0114978	0.938094	1	0
mir-306	der-miR-306-5p	der-mir-306	2711	3569	2920	3955	3201	5329	11.8141	0.0114978	0.938168	1	0
mir-306	dan-miR-306	dan-mir-306	2712	3569	2920	3954	3202	5328	11.8141	0.0112565	0.9391	1	0
mir-306	dse-miR-306-5p	dse-mir-306	2711	3569	2920	3954	3201	5328	11.814	0.011279	0.939427	1	0
mir-965	dvi-miR-965-3p	dvi-mir-965	4	13	15	27	5	13	3.68755	0.106759	0.947563	1	0
mir-965	dsi-miR-965-3p	dsi-mir-965	4	13	15	27	5	13	3.68755	0.106759	0.947623	1	0
mir-999	dsi-miR-999-3p	dsi-mir-999	18866	19835	18486	21221	20944	36517	14.4552	0.0102574	0.947673	1	0
mir-965	dps-miR-965-3p	dps-mir-965	4	13	15	27	5	13	3.68755	0.106759	0.947676	1	0
mir-999	dme-miR-999-3p	dme-mir-999	18866	19835	18486	21221	20944	36517	14.4552	0.0102574	0.947681	1	0
mir-965	dme-miR-965-3p	dme-mir-965	4	13	15	27	5	13	3.68755	0.106759	0.947729	1	0
mir-999	dvi-miR-999-3p	dvi-mir-999	18866	19835	18486	21221	20944	36517	14.4552	0.0102574	0.947734	1	0
mir-279	dvi-miR-279-3p	dvi-mir-279	10983	11177	9524	12266	12624	17907	13.6028	0.00964259	0.950908	1	0
mir-279	dmo-miR-279	dmo-mir-279	11057	11257	9592	12323	12709	18029	13.6122	0.00835771	0.957885	1	0
mir-279	dgr-miR-279	dgr-mir-279	11057	11257	9592	12323	12709	18029	13.6122	0.00835771	0.957893	1	0
mir-279	dan-miR-279	dan-mir-279	11028	11232	9558	12294	12652	17973	13.6078	0.00750167	0.961923	1	0
mir-279	der-miR-279	der-mir-279	11028	11232	9558	12294	12652	17973	13.6078	0.00750167	0.961966	1	0
mir-279	dme-miR-279-3p	dme-mir-279	11028	11232	9558	12294	12652	17973	13.6078	0.00750167	0.962009	1	0
mir-279	dpe-miR-279	dpe-mir-279	11028	11232	9558	12294	12652	17973	13.6078	0.00750167	0.962052	1	0
mir-279	dps-miR-279	dps-mir-279	11028	11232	9558	12294	12652	17973	13.6078	0.00750167	0.962095	1	0
mir-279	dse-miR-279	dse-mir-279	11028	11232	9558	12294	12652	17973	13.6078	0.00750167	0.962137	1	0
mir-279	dsi-miR-279	dsi-mir-279	11028	11232	9558	12294	12652	17973	13.6078	0.00750167	0.96218	1	0
mir-279	dwi-miR-279	dwi-mir-279	11028	11232	9558	12294	12652	17973	13.6078	0.00750167	0.962203	1	0
mir-279	dya-miR-279	dya-mir-279	11028	11232	9558	12294	12652	17973	13.6078	0.00750167	0.962225	1	0
mir-87	dya-miR-87	dya-mir-87	179	358	238	263	299	472	8.22332	-0.0103799	0.965489	1	0
mir-87	dwi-miR-87	dwi-mir-87-2	179	358	238	263	299	472	8.22332	-0.0103799	0.965538	1	0
mir-87	dwi-miR-87	dwi-mir-87-1	179	358	238	263	299	472	8.22332	-0.0103799	0.965587	1	0
mir-87	dvi-miR-87-3p	dvi-mir-87	179	358	238	263	299	472	8.22332	-0.0103799	0.965636	1	0
mir-87	dsi-miR-87	dsi-mir-87	179	358	238	263	299	472	8.22332	-0.0103799	0.965685	1	0
mir-87	dse-miR-87	dse-mir-87	179	358	238	263	299	472	8.22332	-0.0103799	0.965733	1	0
mir-87	dps-miR-87	dps-mir-87	179	358	238	263	299	472	8.22332	-0.0103799	0.965782	1	0
mir-87	dpe-miR-87	dpe-mir-87	179	358	238	263	299	472	8.22332	-0.0103799	0.965831	1	0
mir-87	dmo-miR-87	dmo-mir-87	179	358	238	263	299	472	8.22332	-0.0103799	0.965879	1	0
mir-87	dme-miR-87-3p	dme-mir-87	179	358	238	263	299	472	8.22332	-0.0103799	0.965881	1	0
mir-87	dgr-miR-87	dgr-mir-87	179	358	238	263	299	472	8.22332	-0.0103799	0.965962	1	0
mir-87	der-miR-87	der-mir-87	179	358	238	263	299	472	8.22332	-0.0103799	0.966043	1	0
mir-87	dan-miR-87	dan-mir-87	179	358	238	263	299	472	8.22332	-0.0103799	0.966066	1	0
mir-137	dvi-miR-137-3p	dvi-mir-137	47	87	76	84	79	121	6.35797	0.0156351	0.980604	1	0
mir-137	dme-miR-137-3p	dme-mir-137	47	87	76	84	79	121	6.35797	0.0156351	0.98061	1	0
mir-137	dsi-miR-137-3p	dsi-mir-137	47	87	76	84	79	121	6.35797	0.0156351	0.980622	1	0
mir-137	dps-miR-137-3p	dps-mir-137	47	87	76	84	79	121	6.35797	0.0156351	0.980627	1	0
mir-315	dmo-miR-315	dmo-mir-315	416	438	461	489	461	851	9.00719	-0.00324637	0.994023	1	0
mir-315	dan-miR-315	dan-mir-315	415	438	461	488	461	851	9.00617	-0.00300245	0.995096	1	0
mir-315	der-miR-315	der-mir-315	415	438	461	488	461	851	9.00617	-0.00300245	0.995103	1	0
mir-315	dme-miR-315-5p	dme-mir-315	415	438	461	488	461	851	9.00617	-0.00300245	0.995111	1	0
mir-315	dpe-miR-315	dpe-mir-315	415	438	461	488	461	851	9.00617	-0.00300245	0.995116	1	0
mir-315	dps-miR-315	dps-mir-315	415	438	461	488	461	851	9.00617	-0.00300245	0.995121	1	0
mir-315	dse-miR-315	dse-mir-315	415	438	461	488	461	851	9.00617	-0.00300245	0.995125	1	0
mir-315	dsi-miR-315	dsi-mir-315	415	438	461	488	461	851	9.00617	-0.00300245	0.99513	1	0
mir-315a	dvi-miR-315a	dvi-mir-315a	415	438	461	488	461	851	9.00617	-0.00300245	0.995135	1	0
mir-315	dwi-miR-315	dwi-mir-315	415	438	461	488	461	851	9.00617	-0.00300245	0.99514	1	0
mir-315	dya-miR-315	dya-mir-315	415	438	461	488	461	851	9.00617	-0.00300245	0.995145	1	0
mir-1014	dme-miR-1014-3p	dme-mir-1014	0	1	0	0	0	0	-2.7856	-0.688283	1	1	0
mir-2540	dps-miR-2540-5p	dps-mir-2540	0	1	0	0	0	0	-2.7856	-0.688283	1	1	0
mir-274	dme-miR-274-3p	dme-mir-274	0	0	0	0	0	1	-2.7856	-0.688283	1	1	0
mir-6-1	dme-miR-6-1-5p	dme-mir-6-1	0	0	1	0	0	0	-2.7856	-0.807925	1	1	0
mir-1002	dme-miR-1002-3p	dme-mir-1002	0	0	0	0	0	1	-2.7856	-0.688283	1	1	0
mir-306	dmo-miR-306-3p	dmo-mir-306	0	1	0	0	0	0	-2.7856	-0.688283	1	1	0
mir-309	dps-miR-309	dps-mir-309	0	0	0	0	0	1	-2.7856	-0.688283	1	1	0
mir-9c	dme-miR-9c-3p	dme-mir-9c	0	0	0	0	0	1	-2.7856	-0.688283	1	1	0
mir-306	dvi-miR-306-3p	dvi-mir-306	0	1	0	0	0	0	-2.7856	-0.688283	1	1	0
mir-275	dme-miR-275-5p	dme-mir-275	0	1	1	2	0	1	-0.292585	0.175634	1	1	0
mir-309	dpe-miR-309	dpe-mir-309	0	0	0	0	0	1	-2.7856	-0.688283	1	1	0
mir-994	dme-miR-994-5p	dme-mir-994	5	4	6	6	6	6	2.49979	-0.126586	1	1	0
mir-278	dvi-miR-278-5p	dvi-mir-278	0	0	1	0	0	3	-0.933302	0.777037	1	1	0
mir-278	dme-miR-278-5p	dme-mir-278	0	0	1	0	0	3	-0.933302	0.777037	1	1	0
mir-79	dvi-miR-79-5p	dvi-mir-79	5	1	2	2	1	7	1.52741	-0.305814	1	1	0
mir-1017	dvi-miR-1017-3p	dvi-mir-1017	1	3	0	0	1	7	0.781265	0.369751	1	1	0
mir-iab-4	dan-miR-iab-4-5p	dan-mir-iab-4	5	9	10	8	11	15	3.26476	0.0793544	1	1	0
mir-957	dme-miR-957-5p	dme-mir-957	1	2	4	5	1	2	1.36234	-0.187729	1	1	0
mir-219	dmo-miR-219	dmo-mir-219	8	5	11	7	7	19	3.21352	-0.0688351	1	1	0
mir-219	dse-miR-219	dse-mir-219	8	5	11	7	7	19	3.21352	-0.0688351	1	1	0
mir-219	dwi-miR-219	dwi-mir-219	8	5	11	7	7	19	3.21352	-0.0688351	1	1	0
mir-994	dvi-miR-994-5p	dvi-mir-994	5	4	6	6	6	6	2.49979	-0.126586	1	1	0
mir-iab-4	der-miR-iab-4-5p	der-mir-iab-4	5	9	10	8	11	15	3.26476	0.0793544	1	1	0
mir-219	dme-miR-219-5p	dme-mir-219	8	5	11	7	7	19	3.21352	-0.0688351	1	1	0
mir-219	dsi-miR-219	dsi-mir-219	8	5	11	7	7	19	3.21352	-0.0688351	1	1	0
mir-959	dsi-miR-959	dsi-mir-959	0	0	1	0	0	0	-2.7856	-0.807925	1	1	0
mir-iab-4	dwi-miR-iab-4-5p	dwi-mir-iab-4	5	9	10	8	11	15	3.26476	0.0793544	1	1	0
mir-219	dya-miR-219	dya-mir-219	8	5	11	7	7	19	3.21352	-0.0688351	1	1	0
mir-219	dan-miR-219	dan-mir-219	8	5	11	7	7	19	3.21352	-0.0688351	1	1	0
mir-3	dan-miR-3	dan-mir-3	0	2	0	0	2	0	-0.469576	-0.0562259	1	1	0
mir-308	dan-miR-308	dan-mir-308	2	3	2	2	2	6	1.44301	-0.000490628	1	1	0
mir-219	der-miR-219	der-mir-219	8	5	11	7	7	19	3.21352	-0.0688351	1	1	0
mir-3	der-miR-3	der-mir-3	0	2	0	0	2	0	-0.469576	-0.0562259	1	1	0
mir-308	der-miR-308	der-mir-308	2	3	2	2	2	6	1.44301	-0.000490628	1	1	0
mir-219	dgr-miR-219	dgr-mir-219	8	5	11	7	7	19	3.21352	-0.0688351	1	1	0
mir-3	dgr-miR-3	dgr-mir-3-1	0	2	0	0	2	0	-0.469576	-0.0562259	1	1	0
mir-3	dgr-miR-3	dgr-mir-3-2	0	2	0	0	2	0	-0.469576	-0.0562259	1	1	0
mir-308	dgr-miR-308	dgr-mir-308	2	3	2	2	2	6	1.44301	-0.000490628	1	1	0
mir-315	dgr-miR-315	dgr-mir-315	418	442	460	490	465	855	9.01354	-0.0011033	1	1	0
mir-iab-4	dgr-miR-iab-4-5p	dgr-mir-iab-4	5	9	10	8	11	15	3.26476	0.0793544	1	1	0
mir-1	dme-miR-1-5p	dme-mir-1	1	0	2	0	2	1	0.0888146	-0.366192	1	1	0
mir-1014	dme-miR-1014-5p	dme-mir-1014	1	1	4	2	2	4	1.21278	-0.0711034	1	1	0
mir-3	dme-miR-3-3p	dme-mir-3	0	2	0	0	2	0	-0.469576	-0.0562259	1	1	0
mir-307a	dme-miR-307a-5p	dme-mir-307a	1	0	2	3	0	0	0.105584	-0.332654	1	1	0
mir-308	dme-miR-308-5p	dme-mir-308	0	0	1	0	0	0	-2.7856	-0.807925	1	1	0
mir-308	dme-miR-308-3p	dme-mir-308	2	3	2	2	2	6	1.44301	-0.000490628	1	1	0
mir-317	dme-miR-317-5p	dme-mir-317	1	0	0	0	1	0	-1.39668	-0.202017	1	1	0
mir-4962	dme-miR-4962-3p	dme-mir-4962	0	1	0	0	0	0	-2.7856	-0.688283	1	1	0
mir-79	dme-miR-79-5p	dme-mir-79	5	1	2	2	1	7	1.52741	-0.305814	1	1	0
mir-959	dme-miR-959-3p	dme-mir-959	0	0	1	0	0	0	-2.7856	-0.807925	1	1	0
mir-980	dme-miR-980-3p	dme-mir-980	2	0	0	1	0	0	-0.970689	-1.35003	1	1	0
mir-987	dme-miR-987-3p	dme-mir-987	1	7	3	4	4	8	2.12119	0.112069	1	1	0
mir-988	dme-miR-988-5p	dme-mir-988	0	1	1	0	2	2	-0.0798895	0.601025	1	1	0
mir-iab-4	dme-miR-iab-4-5p	dme-mir-iab-4	5	9	10	8	11	15	3.26476	0.0793544	1	1	0
mir-3	dmo-miR-3	dmo-mir-3	0	2	0	0	2	0	-0.469576	-0.0562259	1	1	0
mir-308	dmo-miR-308	dmo-mir-308	2	3	2	2	2	6	1.44301	-0.000490628	1	1	0
mir-iab-4	dmo-miR-iab-4-5p	dmo-mir-iab-4	5	9	10	8	11	15	3.26476	0.0793544	1	1	0
mir-219	dpe-miR-219	dpe-mir-219	8	5	11	7	7	19	3.21352	-0.0688351	1	1	0
mir-3	dpe-miR-3	dpe-mir-3	0	2	0	0	2	0	-0.469576	-0.0562259	1	1	0
mir-308	dpe-miR-308	dpe-mir-308	2	3	2	2	2	6	1.44301	-0.000490628	1	1	0
mir-iab-4	dpe-miR-iab-4-5p	dpe-mir-iab-4	5	9	10	8	11	15	3.26476	0.0793544	1	1	0
mir-219	dps-miR-219	dps-mir-219	8	5	11	7	7	19	3.21352	-0.0688351	1	1	0
mir-2507b	dps-miR-2507b-3p	dps-mir-2507b	0	0	0	0	1	0	-2.7856	-0.0562259	1	1	0
mir-2557	dps-miR-2557-5p	dps-mir-2557	0	0	1	0	0	0	-2.7856	-0.807925	1	1	0
mir-3	dps-miR-3	dps-mir-3	0	2	0	0	2	0	-0.469576	-0.0562259	1	1	0
mir-308	dps-miR-308	dps-mir-308	2	3	2	2	2	6	1.44301	-0.000490628	1	1	0
mir-929	dps-miR-929-3p	dps-mir-929	1	2	6	3	3	5	1.74346	-0.163766	1	1	0
mir-957	dps-miR-957-5p	dps-mir-957	1	2	4	5	1	2	1.36234	-0.187729	1	1	0
mir-968	dps-miR-968-3p	dps-mir-968	1	0	0	0	0	0	-2.7856	-0.834074	1	1	0
mir-969	dps-miR-969-5p	dps-mir-969	3	1	1	3	3	1	1.08132	0.176728	1	1	0
mir-971	dps-miR-971-5p	dps-mir-971	0	1	1	1	0	3	-0.186543	0.387718	1	1	0
mir-980	dps-miR-980-3p	dps-mir-980	2	0	0	1	0	0	-0.970689	-1.35003	1	1	0
mir-987	dps-miR-987-3p	dps-mir-987	1	7	3	4	4	8	2.12119	0.112069	1	1	0
mir-994	dps-miR-994-5p	dps-mir-994	5	4	6	6	6	6	2.49979	-0.126586	1	1	0
mir-995	dps-miR-995-5p	dps-mir-995	1	2	2	2	1	4	0.945201	-0.0273487	1	1	0
mir-iab-4	dps-miR-iab-4-5p	dps-mir-iab-4	5	9	10	8	11	15	3.26476	0.0793544	1	1	0
mir-3	dse-miR-3	dse-mir-3	0	2	0	0	2	0	-0.469576	-0.0562259	1	1	0
mir-308	dse-miR-308	dse-mir-308	2	3	2	2	2	6	1.44301	-0.000490628	1	1	0
mir-iab-4	dse-miR-iab-4-5p	dse-mir-iab-4	5	9	10	8	11	15	3.26476	0.0793544	1	1	0
mir-2580	dsi-miR-2580	dsi-mir-2580	1	0	0	1	1	0	-0.932736	0.725872	1	1	0
mir-3	dsi-miR-3	dsi-mir-3	0	2	0	0	2	0	-0.469576	-0.0562259	1	1	0
mir-305	dsi-miR-305	dsi-mir-305	1	0	1	0	0	1	-1.21922	-1.82106	1	1	0
mir-308	dsi-miR-308	dsi-mir-308	2	3	2	2	2	6	1.44301	-0.000490628	1	1	0
mir-980	dsi-miR-980-3p	dsi-mir-980	2	0	0	1	0	0	-0.970689	-1.35003	1	1	0
mir-987	dsi-miR-987-3p	dsi-mir-987	1	7	3	4	4	8	2.12119	0.112069	1	1	0
mir-988	dsi-miR-988-5p	dsi-mir-988	0	1	1	0	2	2	-0.0798895	0.601025	1	1	0
mir-iab-4	dsi-miR-iab-4-5p	dsi-mir-iab-4	5	9	10	8	11	15	3.26476	0.0793544	1	1	0
mir-1006	dvi-miR-1006-5p	dvi-mir-1006	0	0	1	1	0	0	-1.48376	-0.323885	1	1	0
mir-219	dvi-miR-219-5p	dvi-mir-219	8	5	11	7	7	19	3.21352	-0.0688351	1	1	0
mir-275	dvi-miR-275-5p	dvi-mir-275	0	1	1	2	0	1	-0.292585	0.175634	1	1	0
mir-3	dvi-miR-3-3p	dvi-mir-3	0	2	0	0	2	0	-0.469576	-0.0562259	1	1	0
mir-308	dvi-miR-308-3p	dvi-mir-308	2	3	2	2	2	6	1.44301	-0.000490628	1	1	0
mir-317	dvi-miR-317-5p	dvi-mir-317	1	0	0	0	1	0	-1.39668	-0.202017	1	1	0
mir-980	dvi-miR-980-3p	dvi-mir-980	2	0	0	1	0	0	-0.970689	-1.35003	1	1	0
mir-9c	dvi-miR-9c-3p	dvi-mir-9c	0	0	0	0	0	1	-2.7856	-0.688283	1	1	0
mir-iab-4	dvi-miR-iab-4-5p	dvi-mir-iab-4	5	9	10	8	11	15	3.26476	0.0793544	1	1	0
mir-3	dwi-miR-3	dwi-mir-3	0	2	0	0	2	0	-0.469576	-0.0562259	1	1	0
mir-308	dwi-miR-308	dwi-mir-308	2	3	2	2	2	6	1.44301	-0.000490628	1	1	0
mir-3	dya-miR-3	dya-mir-3	0	2	0	0	2	0	-0.469576	-0.0562259	1	1	0
mir-308	dya-miR-308	dya-mir-308	2	3	2	2	2	6	1.44301	-0.000490628	1	1	0
mir-iab-4	dya-miR-iab-4-5p	dya-mir-iab-4	5	9	10	8	11	15	3.26476	0.0793544	1	1	0

### Sheet: Table S7
Supplementary Table S7. Interaction between Gcna transcripts and miRNAs predicted using miRanda software.
miRNA_names	Novel_miRNA_IDs	Strain	Target Gcna transcript	miRanda Score	Energy	Q_start end	S_start end	Len	S_ident	Q_ident
dan-miR-5	n/a	Known	obs_SR_12540-R1	156	-17.2	2 18	1382 1405	17	0.7647	0.8235
dan-miR-5	n/a	Known	obs_SR_12824-R1	161	-16.97	2 21	1456 1478	20	0.7	0.9
dan-miR-5	n/a	Known	obs_SR_12973-R1	161	-16.97	2 21	1297 1319	20	0.7	0.9
dan-miR-5	n/a	Known	obs_SR_12973-R2	161	-16.97	2 21	917 939	20	0.7	0.9
dan-miR-5	n/a	Known	obs_SR_12973-R3	161	-16.97	2 21	917 939	20	0.7	0.9
dan-miR-5	n/a	Known	obs_ST_07092-R1	158	-18.76	2 21	1592 1617	22	0.7273	0.7727
dan-miR-5	n/a	Known	obs_ST_07092-R1	161	-17.48	2 21	3434 3456	20	0.7	0.9
dan-miR-6	n/a	Known	obs_SR_11301-R1	154	-18.46	2 20	1389 1413	21	0.7143	0.7143
dan-miR-9c	n/a	Known	obs_SR_12540-R1	152	-16.12	2 14	10047 10069	13	0.8462	0.9231
dan-miR-9c	n/a	Known	obs_SR_12540-R1	152	-16.12	2 14	10773 10795	13	0.8462	0.9231
dan-miR-9c	n/a	Known	obs_SR_12540-R1	152	-16.12	2 14	11748 11770	13	0.8462	0.9231
dan-miR-9c	n/a	Known	obs_SR_12540-R1	152	-16.12	2 14	12474 12496	13	0.8462	0.9231
dan-miR-9c	n/a	Known	obs_SR_12540-R1	152	-16.12	2 14	13449 13471	13	0.8462	0.9231
dan-miR-9c	n/a	Known	obs_SR_12540-R1	152	-16.12	2 14	14175 14197	13	0.8462	0.9231
dan-miR-9c	n/a	Known	obs_SR_12540-R1	152	-16.12	2 14	15174 15196	13	0.8462	0.9231
dan-miR-9c	n/a	Known	obs_SR_12540-R1	152	-16.12	2 14	16110 16132	13	0.8462	0.9231
dan-miR-9c	n/a	Known	obs_SR_12540-R1	152	-16.12	2 14	16875 16897	13	0.8462	0.9231
dan-miR-9c	n/a	Known	obs_SR_12540-R1	152	-16.12	2 14	17874 17896	13	0.8462	0.9231
dan-miR-9c	n/a	Known	obs_SR_12540-R1	152	-16.12	2 14	18864 18886	13	0.8462	0.9231
dan-miR-9c	n/a	Known	obs_SR_12540-R1	152	-16.12	2 14	19893 19915	13	0.8462	0.9231
dan-miR-9c	n/a	Known	obs_SR_12540-R1	152	-16.12	2 14	3411 3433	13	0.8462	0.9231
dan-miR-9c	n/a	Known	obs_SR_12540-R1	152	-16.12	2 14	4320 4342	13	0.8462	0.9231
dan-miR-9c	n/a	Known	obs_SR_12540-R1	152	-16.12	2 14	5280 5302	13	0.8462	0.9231
dan-miR-9c	n/a	Known	obs_SR_12540-R1	152	-16.12	2 14	6213 6235	13	0.8462	0.9231
dan-miR-9c	n/a	Known	obs_SR_12540-R1	152	-16.12	2 14	6939 6961	13	0.8462	0.9231
dan-miR-9c	n/a	Known	obs_SR_12540-R1	152	-16.12	2 14	7872 7894	13	0.8462	0.9231
dan-miR-9c	n/a	Known	obs_SR_12540-R1	152	-16.12	2 14	9072 9094	13	0.8462	0.9231
dan-miR-9c	n/a	Known	obs_SR_12727-R1	152	-16.12	2 14	171 193	13	0.8462	0.9231
dan-miR-9c	n/a	Known	obs_SR_12824-R1	152	-16.12	2 14	579 601	13	0.8462	0.9231
dan-miR-9c	n/a	Known	obs_SR_12828-R1	152	-16.12	2 14	171 193	13	0.8462	0.9231
dan-miR-9c	n/a	Known	obs_SR_12867-R1	152	-16.12	2 14	1161 1183	13	0.8462	0.9231
dan-miR-9c	n/a	Known	obs_SR_12867-R1	152	-16.12	2 14	171 193	13	0.8462	0.9231
dan-miR-9c	n/a	Known	obs_SR_12883-R1	152	-16.12	2 14	771 793	13	0.8462	0.9231
dan-miR-9c	n/a	Known	obs_SR_12885-R1	152	-16.12	2 14	512 534	13	0.8462	0.9231
dan-miR-9c	n/a	Known	obs_SR_12937-R1	152	-16.12	2 14	972 994	13	0.8462	0.9231
dan-miR-9c	n/a	Known	obs_SR_12973-R1	152	-16.12	2 14	2581 2603	13	0.8462	0.9231
dan-miR-9c	n/a	Known	obs_SR_12973-R1	152	-16.12	2 14	512 534	13	0.8462	0.9231
dan-miR-9c	n/a	Known	obs_SR_12973-R2	152	-16.12	2 14	171 193	13	0.8462	0.9231
dan-miR-9c	n/a	Known	obs_SR_12973-R2	152	-16.12	2 14	2201 2223	13	0.8462	0.9231
dan-miR-9c	n/a	Known	obs_SR_12973-R3	152	-16.12	2 14	171 193	13	0.8462	0.9231
dan-miR-9c	n/a	Known	obs_SR_12973-R3	152	-16.12	2 14	2201 2223	13	0.8462	0.9231
dan-miR-9c	n/a	Known	obs_SR_12973-R4	152	-16.12	2 14	171 193	13	0.8462	0.9231
dan-miR-9c	n/a	Known	obs_SR_12973-R5	152	-16.12	2 14	1161 1183	13	0.8462	0.9231
dan-miR-9c	n/a	Known	obs_SR_12973-R5	152	-16.12	2 14	171 193	13	0.8462	0.9231
dan-miR-9c	n/a	Known	obs_SR_12973-R6	152	-16.12	2 14	1161 1183	13	0.8462	0.9231
dan-miR-9c	n/a	Known	obs_SR_12973-R6	152	-16.12	2 14	171 193	13	0.8462	0.9231
dan-miR-9c	n/a	Known	obs_SR_12973-R7	152	-16.12	2 14	1161 1183	13	0.8462	0.9231
dan-miR-9c	n/a	Known	obs_SR_12973-R7	152	-16.12	2 14	171 193	13	0.8462	0.9231
dan-miR-9c	n/a	Known	obs_SR_12973-R8	152	-16.12	2 14	1161 1183	13	0.8462	0.9231
dan-miR-9c	n/a	Known	obs_SR_12973-R8	152	-16.12	2 14	171 193	13	0.8462	0.9231
dan-miR-9c	n/a	Known	obs_SR_12973-R9	152	-16.12	2 14	330 352	13	0.8462	0.9231
dan-miR-9c	n/a	Known	obs_SR_13068-R1	152	-16.12	2 14	1490 1512	13	0.8462	0.9231
dan-miR-9c	n/a	Known	obs_SR_13068-R1	152	-16.12	2 14	2726 2748	13	0.8462	0.9231
dan-miR-9c	n/a	Known	obs_SR_13068-R1	152	-16.12	2 14	3701 3723	13	0.8462	0.9231
dan-miR-9c	n/a	Known	obs_SR_13068-R1	152	-16.12	2 14	4466 4488	13	0.8462	0.9231
dan-miR-9c	n/a	Known	obs_SR_13068-R1	152	-16.12	2 14	491 513	13	0.8462	0.9231
dan-miR-9c	n/a	Known	obs_SR_13068-R1	152	-16.12	2 14	5369 5391	13	0.8462	0.9231
dan-miR-9c	n/a	Known	obs_SR_13068-R1	152	-16.12	2 14	6305 6327	13	0.8462	0.9231
der-miR-5	n/a	Known	obs_SR_12540-R1	156	-17.2	2 18	1382 1405	17	0.7647	0.8235
der-miR-5	n/a	Known	obs_SR_12824-R1	161	-16.97	2 21	1456 1478	20	0.7	0.9
der-miR-5	n/a	Known	obs_SR_12973-R1	161	-16.97	2 21	1297 1319	20	0.7	0.9
der-miR-5	n/a	Known	obs_SR_12973-R2	161	-16.97	2 21	917 939	20	0.7	0.9
der-miR-5	n/a	Known	obs_SR_12973-R3	161	-16.97	2 21	917 939	20	0.7	0.9
der-miR-5	n/a	Known	obs_ST_07092-R1	158	-18.76	2 21	1592 1617	22	0.7273	0.7727
der-miR-5	n/a	Known	obs_ST_07092-R1	161	-17.48	2 21	3434 3456	20	0.7	0.9
der-miR-6	n/a	Known	obs_SR_11301-R1	154	-18.46	2 20	1389 1413	21	0.7143	0.7143
der-miR-9c	n/a	Known	obs_SR_12540-R1	152	-16.12	2 14	10047 10069	13	0.8462	0.9231
der-miR-9c	n/a	Known	obs_SR_12540-R1	152	-16.12	2 14	10773 10795	13	0.8462	0.9231
der-miR-9c	n/a	Known	obs_SR_12540-R1	152	-16.12	2 14	11748 11770	13	0.8462	0.9231
der-miR-9c	n/a	Known	obs_SR_12540-R1	152	-16.12	2 14	12474 12496	13	0.8462	0.9231
der-miR-9c	n/a	Known	obs_SR_12540-R1	152	-16.12	2 14	13449 13471	13	0.8462	0.9231
der-miR-9c	n/a	Known	obs_SR_12540-R1	152	-16.12	2 14	14175 14197	13	0.8462	0.9231
der-miR-9c	n/a	Known	obs_SR_12540-R1	152	-16.12	2 14	15174 15196	13	0.8462	0.9231
der-miR-9c	n/a	Known	obs_SR_12540-R1	152	-16.12	2 14	16110 16132	13	0.8462	0.9231
der-miR-9c	n/a	Known	obs_SR_12540-R1	152	-16.12	2 14	16875 16897	13	0.8462	0.9231
der-miR-9c	n/a	Known	obs_SR_12540-R1	152	-16.12	2 14	17874 17896	13	0.8462	0.9231
der-miR-9c	n/a	Known	obs_SR_12540-R1	152	-16.12	2 14	18864 18886	13	0.8462	0.9231
der-miR-9c	n/a	Known	obs_SR_12540-R1	152	-16.12	2 14	19893 19915	13	0.8462	0.9231
der-miR-9c	n/a	Known	obs_SR_12540-R1	152	-16.12	2 14	3411 3433	13	0.8462	0.9231
der-miR-9c	n/a	Known	obs_SR_12540-R1	152	-16.12	2 14	4320 4342	13	0.8462	0.9231
der-miR-9c	n/a	Known	obs_SR_12540-R1	152	-16.12	2 14	5280 5302	13	0.8462	0.9231
der-miR-9c	n/a	Known	obs_SR_12540-R1	152	-16.12	2 14	6213 6235	13	0.8462	0.9231
der-miR-9c	n/a	Known	obs_SR_12540-R1	152	-16.12	2 14	6939 6961	13	0.8462	0.9231
der-miR-9c	n/a	Known	obs_SR_12540-R1	152	-16.12	2 14	7872 7894	13	0.8462	0.9231
der-miR-9c	n/a	Known	obs_SR_12540-R1	152	-16.12	2 14	9072 9094	13	0.8462	0.9231
der-miR-9c	n/a	Known	obs_SR_12727-R1	152	-16.12	2 14	171 193	13	0.8462	0.9231
der-miR-9c	n/a	Known	obs_SR_12824-R1	152	-16.12	2 14	579 601	13	0.8462	0.9231
der-miR-9c	n/a	Known	obs_SR_12828-R1	152	-16.12	2 14	171 193	13	0.8462	0.9231
der-miR-9c	n/a	Known	obs_SR_12867-R1	152	-16.12	2 14	1161 1183	13	0.8462	0.9231
der-miR-9c	n/a	Known	obs_SR_12867-R1	152	-16.12	2 14	171 193	13	0.8462	0.9231
der-miR-9c	n/a	Known	obs_SR_12883-R1	152	-16.12	2 14	771 793	13	0.8462	0.9231
der-miR-9c	n/a	Known	obs_SR_12885-R1	152	-16.12	2 14	512 534	13	0.8462	0.9231
der-miR-9c	n/a	Known	obs_SR_12937-R1	152	-16.12	2 14	972 994	13	0.8462	0.9231
der-miR-9c	n/a	Known	obs_SR_12973-R1	152	-16.12	2 14	2581 2603	13	0.8462	0.9231
der-miR-9c	n/a	Known	obs_SR_12973-R1	152	-16.12	2 14	512 534	13	0.8462	0.9231
der-miR-9c	n/a	Known	obs_SR_12973-R2	152	-16.12	2 14	171 193	13	0.8462	0.9231
der-miR-9c	n/a	Known	obs_SR_12973-R2	152	-16.12	2 14	2201 2223	13	0.8462	0.9231
der-miR-9c	n/a	Known	obs_SR_12973-R3	152	-16.12	2 14	171 193	13	0.8462	0.9231
der-miR-9c	n/a	Known	obs_SR_12973-R3	152	-16.12	2 14	2201 2223	13	0.8462	0.9231
der-miR-9c	n/a	Known	obs_SR_12973-R4	152	-16.12	2 14	171 193	13	0.8462	0.9231
der-miR-9c	n/a	Known	obs_SR_12973-R5	152	-16.12	2 14	1161 1183	13	0.8462	0.9231
der-miR-9c	n/a	Known	obs_SR_12973-R5	152	-16.12	2 14	171 193	13	0.8462	0.9231
der-miR-9c	n/a	Known	obs_SR_12973-R6	152	-16.12	2 14	1161 1183	13	0.8462	0.9231
der-miR-9c	n/a	Known	obs_SR_12973-R6	152	-16.12	2 14	171 193	13	0.8462	0.9231
der-miR-9c	n/a	Known	obs_SR_12973-R7	152	-16.12	2 14	1161 1183	13	0.8462	0.9231
der-miR-9c	n/a	Known	obs_SR_12973-R7	152	-16.12	2 14	171 193	13	0.8462	0.9231
der-miR-9c	n/a	Known	obs_SR_12973-R8	152	-16.12	2 14	1161 1183	13	0.8462	0.9231
der-miR-9c	n/a	Known	obs_SR_12973-R8	152	-16.12	2 14	171 193	13	0.8462	0.9231
der-miR-9c	n/a	Known	obs_SR_12973-R9	152	-16.12	2 14	330 352	13	0.8462	0.9231
der-miR-9c	n/a	Known	obs_SR_13068-R1	152	-16.12	2 14	1490 1512	13	0.8462	0.9231
der-miR-9c	n/a	Known	obs_SR_13068-R1	152	-16.12	2 14	2726 2748	13	0.8462	0.9231
der-miR-9c	n/a	Known	obs_SR_13068-R1	152	-16.12	2 14	3701 3723	13	0.8462	0.9231
der-miR-9c	n/a	Known	obs_SR_13068-R1	152	-16.12	2 14	4466 4488	13	0.8462	0.9231
der-miR-9c	n/a	Known	obs_SR_13068-R1	152	-16.12	2 14	491 513	13	0.8462	0.9231
der-miR-9c	n/a	Known	obs_SR_13068-R1	152	-16.12	2 14	5369 5391	13	0.8462	0.9231
der-miR-9c	n/a	Known	obs_SR_13068-R1	152	-16.12	2 14	6305 6327	13	0.8462	0.9231
dgr-miR-5	n/a	Known	obs_SR_12540-R1	156	-17.2	2 18	1382 1405	17	0.7647	0.8235
dgr-miR-5	n/a	Known	obs_SR_12824-R1	161	-16.97	2 21	1456 1478	20	0.7	0.9
dgr-miR-5	n/a	Known	obs_SR_12973-R1	161	-16.97	2 21	1297 1319	20	0.7	0.9
dgr-miR-5	n/a	Known	obs_SR_12973-R2	161	-16.97	2 21	917 939	20	0.7	0.9
dgr-miR-5	n/a	Known	obs_SR_12973-R3	161	-16.97	2 21	917 939	20	0.7	0.9
dgr-miR-5	n/a	Known	obs_ST_07092-R1	158	-18.76	2 21	1592 1617	22	0.7273	0.7727
dgr-miR-5	n/a	Known	obs_ST_07092-R1	161	-17.48	2 21	3434 3456	20	0.7	0.9
dgr-miR-6	n/a	Known	obs_SR_11301-R1	154	-18.46	2 20	1389 1413	21	0.7143	0.7143
dgr-miR-9c	n/a	Known	obs_SR_12540-R1	152	-16.12	2 14	10047 10069	13	0.8462	0.9231
dgr-miR-9c	n/a	Known	obs_SR_12540-R1	152	-16.12	2 14	10773 10795	13	0.8462	0.9231
dgr-miR-9c	n/a	Known	obs_SR_12540-R1	152	-16.12	2 14	11748 11770	13	0.8462	0.9231
dgr-miR-9c	n/a	Known	obs_SR_12540-R1	152	-16.12	2 14	12474 12496	13	0.8462	0.9231
dgr-miR-9c	n/a	Known	obs_SR_12540-R1	152	-16.12	2 14	13449 13471	13	0.8462	0.9231
dgr-miR-9c	n/a	Known	obs_SR_12540-R1	152	-16.12	2 14	14175 14197	13	0.8462	0.9231
dgr-miR-9c	n/a	Known	obs_SR_12540-R1	152	-16.12	2 14	15174 15196	13	0.8462	0.9231
dgr-miR-9c	n/a	Known	obs_SR_12540-R1	152	-16.12	2 14	16110 16132	13	0.8462	0.9231
dgr-miR-9c	n/a	Known	obs_SR_12540-R1	152	-16.12	2 14	16875 16897	13	0.8462	0.9231
dgr-miR-9c	n/a	Known	obs_SR_12540-R1	152	-16.12	2 14	17874 17896	13	0.8462	0.9231
dgr-miR-9c	n/a	Known	obs_SR_12540-R1	152	-16.12	2 14	18864 18886	13	0.8462	0.9231
dgr-miR-9c	n/a	Known	obs_SR_12540-R1	152	-16.12	2 14	19893 19915	13	0.8462	0.9231
dgr-miR-9c	n/a	Known	obs_SR_12540-R1	152	-16.12	2 14	3411 3433	13	0.8462	0.9231
dgr-miR-9c	n/a	Known	obs_SR_12540-R1	152	-16.12	2 14	4320 4342	13	0.8462	0.9231
dgr-miR-9c	n/a	Known	obs_SR_12540-R1	152	-16.12	2 14	5280 5302	13	0.8462	0.9231
dgr-miR-9c	n/a	Known	obs_SR_12540-R1	152	-16.12	2 14	6213 6235	13	0.8462	0.9231
dgr-miR-9c	n/a	Known	obs_SR_12540-R1	152	-16.12	2 14	6939 6961	13	0.8462	0.9231
dgr-miR-9c	n/a	Known	obs_SR_12540-R1	152	-16.12	2 14	7872 7894	13	0.8462	0.9231
dgr-miR-9c	n/a	Known	obs_SR_12540-R1	152	-16.12	2 14	9072 9094	13	0.8462	0.9231
dgr-miR-9c	n/a	Known	obs_SR_12727-R1	152	-16.12	2 14	171 193	13	0.8462	0.9231
dgr-miR-9c	n/a	Known	obs_SR_12824-R1	152	-16.12	2 14	579 601	13	0.8462	0.9231
dgr-miR-9c	n/a	Known	obs_SR_12828-R1	152	-16.12	2 14	171 193	13	0.8462	0.9231
dgr-miR-9c	n/a	Known	obs_SR_12867-R1	152	-16.12	2 14	1161 1183	13	0.8462	0.9231
dgr-miR-9c	n/a	Known	obs_SR_12867-R1	152	-16.12	2 14	171 193	13	0.8462	0.9231
dgr-miR-9c	n/a	Known	obs_SR_12883-R1	152	-16.12	2 14	771 793	13	0.8462	0.9231
dgr-miR-9c	n/a	Known	obs_SR_12885-R1	152	-16.12	2 14	512 534	13	0.8462	0.9231
dgr-miR-9c	n/a	Known	obs_SR_12937-R1	152	-16.12	2 14	972 994	13	0.8462	0.9231
dgr-miR-9c	n/a	Known	obs_SR_12973-R1	152	-16.12	2 14	2581 2603	13	0.8462	0.9231
dgr-miR-9c	n/a	Known	obs_SR_12973-R1	152	-16.12	2 14	512 534	13	0.8462	0.9231
dgr-miR-9c	n/a	Known	obs_SR_12973-R2	152	-16.12	2 14	171 193	13	0.8462	0.9231
dgr-miR-9c	n/a	Known	obs_SR_12973-R2	152	-16.12	2 14	2201 2223	13	0.8462	0.9231
dgr-miR-9c	n/a	Known	obs_SR_12973-R3	152	-16.12	2 14	171 193	13	0.8462	0.9231
dgr-miR-9c	n/a	Known	obs_SR_12973-R3	152	-16.12	2 14	2201 2223	13	0.8462	0.9231
dgr-miR-9c	n/a	Known	obs_SR_12973-R4	152	-16.12	2 14	171 193	13	0.8462	0.9231
dgr-miR-9c	n/a	Known	obs_SR_12973-R5	152	-16.12	2 14	1161 1183	13	0.8462	0.9231
dgr-miR-9c	n/a	Known	obs_SR_12973-R5	152	-16.12	2 14	171 193	13	0.8462	0.9231
dgr-miR-9c	n/a	Known	obs_SR_12973-R6	152	-16.12	2 14	1161 1183	13	0.8462	0.9231
dgr-miR-9c	n/a	Known	obs_SR_12973-R6	152	-16.12	2 14	171 193	13	0.8462	0.9231
dgr-miR-9c	n/a	Known	obs_SR_12973-R7	152	-16.12	2 14	1161 1183	13	0.8462	0.9231
dgr-miR-9c	n/a	Known	obs_SR_12973-R7	152	-16.12	2 14	171 193	13	0.8462	0.9231
dgr-miR-9c	n/a	Known	obs_SR_12973-R8	152	-16.12	2 14	1161 1183	13	0.8462	0.9231
dgr-miR-9c	n/a	Known	obs_SR_12973-R8	152	-16.12	2 14	171 193	13	0.8462	0.9231
dgr-miR-9c	n/a	Known	obs_SR_12973-R9	152	-16.12	2 14	330 352	13	0.8462	0.9231
dgr-miR-9c	n/a	Known	obs_SR_13068-R1	152	-16.12	2 14	1490 1512	13	0.8462	0.9231
dgr-miR-9c	n/a	Known	obs_SR_13068-R1	152	-16.12	2 14	2726 2748	13	0.8462	0.9231
dgr-miR-9c	n/a	Known	obs_SR_13068-R1	152	-16.12	2 14	3701 3723	13	0.8462	0.9231
dgr-miR-9c	n/a	Known	obs_SR_13068-R1	152	-16.12	2 14	4466 4488	13	0.8462	0.9231
dgr-miR-9c	n/a	Known	obs_SR_13068-R1	152	-16.12	2 14	491 513	13	0.8462	0.9231
dgr-miR-9c	n/a	Known	obs_SR_13068-R1	152	-16.12	2 14	5369 5391	13	0.8462	0.9231
dgr-miR-9c	n/a	Known	obs_SR_13068-R1	152	-16.12	2 14	6305 6327	13	0.8462	0.9231
dme-bantam-5p	n/a	Known	obs_SR_11301-R1	151	-19.7	2 17	1364 1388	17	0.7059	0.8235
dme-bantam-5p	n/a	Known	obs_SR_12540-R1	150	-17.6	2 19	2101 2123	17	0.7059	0.8824
dme-bantam-5p	n/a	Known	obs_SR_12540-R1	155	-13.25	2 20	18556 18578	18	0.6111	0.8333
dme-bantam-5p	n/a	Known	obs_SR_12540-R1	155	-13.25	2 20	19585 19607	18	0.6111	0.8333
dme-bantam-5p	n/a	Known	obs_SR_12824-R1	152	-27.08	2 22	1747 1770	21	0.7143	0.8095
dme-bantam-5p	n/a	Known	obs_SR_12824-R1	175	-17.66	2 20	304 326	18	0.8333	0.8889
dme-bantam-5p	n/a	Known	obs_SR_12867-R1	155	-13.25	2 20	853 875	18	0.6111	0.8333
dme-bantam-5p	n/a	Known	obs_SR_12885-R1	158	-11.45	2 19	204 226	17	0.7059	0.8235
dme-bantam-5p	n/a	Known	obs_SR_12885-R1	160	-27.85	2 22	1526 1549	21	0.7619	0.8571
dme-bantam-5p	n/a	Known	obs_SR_12973-R1	152	-27.08	2 22	1588 1611	21	0.7143	0.8095
dme-bantam-5p	n/a	Known	obs_SR_12973-R1	152	-27.08	2 22	3613 3636	21	0.7143	0.8095
dme-bantam-5p	n/a	Known	obs_SR_12973-R1	159	-11.45	2 21	2272 2295	20	0.7	0.8
dme-bantam-5p	n/a	Known	obs_SR_12973-R1	175	-17.66	2 20	237 259	18	0.8333	0.8889
dme-bantam-5p	n/a	Known	obs_SR_12973-R2	152	-27.08	2 22	1208 1231	21	0.7143	0.8095
dme-bantam-5p	n/a	Known	obs_SR_12973-R2	159	-11.45	2 21	1892 1915	20	0.7	0.8
dme-bantam-5p	n/a	Known	obs_SR_12973-R3	152	-27.08	2 22	1208 1231	21	0.7143	0.8095
dme-bantam-5p	n/a	Known	obs_SR_12973-R3	152	-27.08	2 22	3233 3256	21	0.7143	0.8095
dme-bantam-5p	n/a	Known	obs_SR_12973-R3	159	-11.45	2 21	1892 1915	20	0.7	0.8
dme-bantam-5p	n/a	Known	obs_SR_12973-R5	155	-13.25	2 20	853 875	18	0.6111	0.8333
dme-bantam-5p	n/a	Known	obs_SR_12973-R6	155	-13.25	2 20	853 875	18	0.6111	0.8333
dme-bantam-5p	n/a	Known	obs_SR_12973-R7	155	-13.25	2 20	853 875	18	0.6111	0.8333
dme-bantam-5p	n/a	Known	obs_SR_12973-R8	155	-13.25	2 20	853 875	18	0.6111	0.8333
dme-bantam-5p	n/a	Known	obs_SR_12973-R9	172	-17.61	2 21	22 44	19	0.7895	0.8421
dme-bantam-5p	n/a	Known	obs_ST_07092-R1	155	-18.31	2 20	2319 2341	18	0.7222	0.8889
dme-miR-5-5p	n/a	Known	obs_SR_12540-R1	156	-17.2	2 18	1382 1405	17	0.7647	0.8235
dme-miR-5-5p	n/a	Known	obs_SR_12824-R1	161	-16.97	2 21	1456 1478	20	0.7	0.9
dme-miR-5-5p	n/a	Known	obs_SR_12973-R1	161	-16.97	2 21	1297 1319	20	0.7	0.9
dme-miR-5-5p	n/a	Known	obs_SR_12973-R2	161	-16.97	2 21	917 939	20	0.7	0.9
dme-miR-5-5p	n/a	Known	obs_SR_12973-R3	161	-16.97	2 21	917 939	20	0.7	0.9
dme-miR-5-5p	n/a	Known	obs_ST_07092-R1	158	-18.76	2 21	1592 1617	22	0.7273	0.7727
dme-miR-5-5p	n/a	Known	obs_ST_07092-R1	161	-17.48	2 21	3434 3456	20	0.7	0.9
dme-miR-6-3p	n/a	Known	obs_SR_11301-R1	154	-18.46	2 20	1389 1413	21	0.7143	0.7143
dme-miR-9c-5p	n/a	Known	obs_SR_12540-R1	152	-16.12	2 14	10047 10069	13	0.8462	0.9231
dme-miR-9c-5p	n/a	Known	obs_SR_12540-R1	152	-16.12	2 14	10773 10795	13	0.8462	0.9231
dme-miR-9c-5p	n/a	Known	obs_SR_12540-R1	152	-16.12	2 14	11748 11770	13	0.8462	0.9231
dme-miR-9c-5p	n/a	Known	obs_SR_12540-R1	152	-16.12	2 14	12474 12496	13	0.8462	0.9231
dme-miR-9c-5p	n/a	Known	obs_SR_12540-R1	152	-16.12	2 14	13449 13471	13	0.8462	0.9231
dme-miR-9c-5p	n/a	Known	obs_SR_12540-R1	152	-16.12	2 14	14175 14197	13	0.8462	0.9231
dme-miR-9c-5p	n/a	Known	obs_SR_12540-R1	152	-16.12	2 14	15174 15196	13	0.8462	0.9231
dme-miR-9c-5p	n/a	Known	obs_SR_12540-R1	152	-16.12	2 14	16110 16132	13	0.8462	0.9231
dme-miR-9c-5p	n/a	Known	obs_SR_12540-R1	152	-16.12	2 14	16875 16897	13	0.8462	0.9231
dme-miR-9c-5p	n/a	Known	obs_SR_12540-R1	152	-16.12	2 14	17874 17896	13	0.8462	0.9231
dme-miR-9c-5p	n/a	Known	obs_SR_12540-R1	152	-16.12	2 14	18864 18886	13	0.8462	0.9231
dme-miR-9c-5p	n/a	Known	obs_SR_12540-R1	152	-16.12	2 14	19893 19915	13	0.8462	0.9231
dme-miR-9c-5p	n/a	Known	obs_SR_12540-R1	152	-16.12	2 14	3411 3433	13	0.8462	0.9231
dme-miR-9c-5p	n/a	Known	obs_SR_12540-R1	152	-16.12	2 14	4320 4342	13	0.8462	0.9231
dme-miR-9c-5p	n/a	Known	obs_SR_12540-R1	152	-16.12	2 14	5280 5302	13	0.8462	0.9231
dme-miR-9c-5p	n/a	Known	obs_SR_12540-R1	152	-16.12	2 14	6213 6235	13	0.8462	0.9231
dme-miR-9c-5p	n/a	Known	obs_SR_12540-R1	152	-16.12	2 14	6939 6961	13	0.8462	0.9231
dme-miR-9c-5p	n/a	Known	obs_SR_12540-R1	152	-16.12	2 14	7872 7894	13	0.8462	0.9231
dme-miR-9c-5p	n/a	Known	obs_SR_12540-R1	152	-16.12	2 14	9072 9094	13	0.8462	0.9231
dme-miR-9c-5p	n/a	Known	obs_SR_12727-R1	152	-16.12	2 14	171 193	13	0.8462	0.9231
dme-miR-9c-5p	n/a	Known	obs_SR_12824-R1	152	-16.12	2 14	579 601	13	0.8462	0.9231
dme-miR-9c-5p	n/a	Known	obs_SR_12828-R1	152	-16.12	2 14	171 193	13	0.8462	0.9231
dme-miR-9c-5p	n/a	Known	obs_SR_12867-R1	152	-16.12	2 14	1161 1183	13	0.8462	0.9231
dme-miR-9c-5p	n/a	Known	obs_SR_12867-R1	152	-16.12	2 14	171 193	13	0.8462	0.9231
dme-miR-9c-5p	n/a	Known	obs_SR_12883-R1	152	-16.12	2 14	771 793	13	0.8462	0.9231
dme-miR-9c-5p	n/a	Known	obs_SR_12885-R1	152	-16.12	2 14	512 534	13	0.8462	0.9231
dme-miR-9c-5p	n/a	Known	obs_SR_12937-R1	152	-16.12	2 14	972 994	13	0.8462	0.9231
dme-miR-9c-5p	n/a	Known	obs_SR_12973-R1	152	-16.12	2 14	2581 2603	13	0.8462	0.9231
dme-miR-9c-5p	n/a	Known	obs_SR_12973-R1	152	-16.12	2 14	512 534	13	0.8462	0.9231
dme-miR-9c-5p	n/a	Known	obs_SR_12973-R2	152	-16.12	2 14	171 193	13	0.8462	0.9231
dme-miR-9c-5p	n/a	Known	obs_SR_12973-R2	152	-16.12	2 14	2201 2223	13	0.8462	0.9231
dme-miR-9c-5p	n/a	Known	obs_SR_12973-R3	152	-16.12	2 14	171 193	13	0.8462	0.9231
dme-miR-9c-5p	n/a	Known	obs_SR_12973-R3	152	-16.12	2 14	2201 2223	13	0.8462	0.9231
dme-miR-9c-5p	n/a	Known	obs_SR_12973-R4	152	-16.12	2 14	171 193	13	0.8462	0.9231
dme-miR-9c-5p	n/a	Known	obs_SR_12973-R5	152	-16.12	2 14	1161 1183	13	0.8462	0.9231
dme-miR-9c-5p	n/a	Known	obs_SR_12973-R5	152	-16.12	2 14	171 193	13	0.8462	0.9231
dme-miR-9c-5p	n/a	Known	obs_SR_12973-R6	152	-16.12	2 14	1161 1183	13	0.8462	0.9231
dme-miR-9c-5p	n/a	Known	obs_SR_12973-R6	152	-16.12	2 14	171 193	13	0.8462	0.9231
dme-miR-9c-5p	n/a	Known	obs_SR_12973-R7	152	-16.12	2 14	1161 1183	13	0.8462	0.9231
dme-miR-9c-5p	n/a	Known	obs_SR_12973-R7	152	-16.12	2 14	171 193	13	0.8462	0.9231
dme-miR-9c-5p	n/a	Known	obs_SR_12973-R8	152	-16.12	2 14	1161 1183	13	0.8462	0.9231
dme-miR-9c-5p	n/a	Known	obs_SR_12973-R8	152	-16.12	2 14	171 193	13	0.8462	0.9231
dme-miR-9c-5p	n/a	Known	obs_SR_12973-R9	152	-16.12	2 14	330 352	13	0.8462	0.9231
dme-miR-9c-5p	n/a	Known	obs_SR_13068-R1	152	-16.12	2 14	1490 1512	13	0.8462	0.9231
dme-miR-9c-5p	n/a	Known	obs_SR_13068-R1	152	-16.12	2 14	2726 2748	13	0.8462	0.9231
dme-miR-9c-5p	n/a	Known	obs_SR_13068-R1	152	-16.12	2 14	3701 3723	13	0.8462	0.9231
dme-miR-9c-5p	n/a	Known	obs_SR_13068-R1	152	-16.12	2 14	4466 4488	13	0.8462	0.9231
dme-miR-9c-5p	n/a	Known	obs_SR_13068-R1	152	-16.12	2 14	491 513	13	0.8462	0.9231
dme-miR-9c-5p	n/a	Known	obs_SR_13068-R1	152	-16.12	2 14	5369 5391	13	0.8462	0.9231
dme-miR-9c-5p	n/a	Known	obs_SR_13068-R1	152	-16.12	2 14	6305 6327	13	0.8462	0.9231
dmo-miR-5	n/a	Known	obs_SR_12540-R1	156	-17.2	2 18	1382 1405	17	0.7647	0.8235
dmo-miR-5	n/a	Known	obs_SR_12824-R1	161	-16.97	2 21	1456 1478	20	0.7	0.9
dmo-miR-5	n/a	Known	obs_SR_12973-R1	161	-16.97	2 21	1297 1319	20	0.7	0.9
dmo-miR-5	n/a	Known	obs_SR_12973-R2	161	-16.97	2 21	917 939	20	0.7	0.9
dmo-miR-5	n/a	Known	obs_SR_12973-R3	161	-16.97	2 21	917 939	20	0.7	0.9
dmo-miR-5	n/a	Known	obs_ST_07092-R1	158	-18.76	2 21	1592 1617	22	0.7273	0.7727
dmo-miR-5	n/a	Known	obs_ST_07092-R1	161	-17.48	2 21	3434 3456	20	0.7	0.9
dmo-miR-6	n/a	Known	obs_SR_11301-R1	154	-18.46	2 20	1389 1413	21	0.7143	0.7143
dmo-miR-9c	n/a	Known	obs_SR_12540-R1	152	-16.12	2 14	10047 10069	13	0.8462	0.9231
dmo-miR-9c	n/a	Known	obs_SR_12540-R1	152	-16.12	2 14	10773 10795	13	0.8462	0.9231
dmo-miR-9c	n/a	Known	obs_SR_12540-R1	152	-16.12	2 14	11748 11770	13	0.8462	0.9231
dmo-miR-9c	n/a	Known	obs_SR_12540-R1	152	-16.12	2 14	12474 12496	13	0.8462	0.9231
dmo-miR-9c	n/a	Known	obs_SR_12540-R1	152	-16.12	2 14	13449 13471	13	0.8462	0.9231
dmo-miR-9c	n/a	Known	obs_SR_12540-R1	152	-16.12	2 14	14175 14197	13	0.8462	0.9231
dmo-miR-9c	n/a	Known	obs_SR_12540-R1	152	-16.12	2 14	15174 15196	13	0.8462	0.9231
dmo-miR-9c	n/a	Known	obs_SR_12540-R1	152	-16.12	2 14	16110 16132	13	0.8462	0.9231
dmo-miR-9c	n/a	Known	obs_SR_12540-R1	152	-16.12	2 14	16875 16897	13	0.8462	0.9231
dmo-miR-9c	n/a	Known	obs_SR_12540-R1	152	-16.12	2 14	17874 17896	13	0.8462	0.9231
dmo-miR-9c	n/a	Known	obs_SR_12540-R1	152	-16.12	2 14	18864 18886	13	0.8462	0.9231
dmo-miR-9c	n/a	Known	obs_SR_12540-R1	152	-16.12	2 14	19893 19915	13	0.8462	0.9231
dmo-miR-9c	n/a	Known	obs_SR_12540-R1	152	-16.12	2 14	3411 3433	13	0.8462	0.9231
dmo-miR-9c	n/a	Known	obs_SR_12540-R1	152	-16.12	2 14	4320 4342	13	0.8462	0.9231
dmo-miR-9c	n/a	Known	obs_SR_12540-R1	152	-16.12	2 14	5280 5302	13	0.8462	0.9231
dmo-miR-9c	n/a	Known	obs_SR_12540-R1	152	-16.12	2 14	6213 6235	13	0.8462	0.9231
dmo-miR-9c	n/a	Known	obs_SR_12540-R1	152	-16.12	2 14	6939 6961	13	0.8462	0.9231
dmo-miR-9c	n/a	Known	obs_SR_12540-R1	152	-16.12	2 14	7872 7894	13	0.8462	0.9231
dmo-miR-9c	n/a	Known	obs_SR_12540-R1	152	-16.12	2 14	9072 9094	13	0.8462	0.9231
dmo-miR-9c	n/a	Known	obs_SR_12727-R1	152	-16.12	2 14	171 193	13	0.8462	0.9231
dmo-miR-9c	n/a	Known	obs_SR_12824-R1	152	-16.12	2 14	579 601	13	0.8462	0.9231
dmo-miR-9c	n/a	Known	obs_SR_12828-R1	152	-16.12	2 14	171 193	13	0.8462	0.9231
dmo-miR-9c	n/a	Known	obs_SR_12867-R1	152	-16.12	2 14	1161 1183	13	0.8462	0.9231
dmo-miR-9c	n/a	Known	obs_SR_12867-R1	152	-16.12	2 14	171 193	13	0.8462	0.9231
dmo-miR-9c	n/a	Known	obs_SR_12883-R1	152	-16.12	2 14	771 793	13	0.8462	0.9231
dmo-miR-9c	n/a	Known	obs_SR_12885-R1	152	-16.12	2 14	512 534	13	0.8462	0.9231
dmo-miR-9c	n/a	Known	obs_SR_12937-R1	152	-16.12	2 14	972 994	13	0.8462	0.9231
dmo-miR-9c	n/a	Known	obs_SR_12973-R1	152	-16.12	2 14	2581 2603	13	0.8462	0.9231
dmo-miR-9c	n/a	Known	obs_SR_12973-R1	152	-16.12	2 14	512 534	13	0.8462	0.9231
dmo-miR-9c	n/a	Known	obs_SR_12973-R2	152	-16.12	2 14	171 193	13	0.8462	0.9231
dmo-miR-9c	n/a	Known	obs_SR_12973-R2	152	-16.12	2 14	2201 2223	13	0.8462	0.9231
dmo-miR-9c	n/a	Known	obs_SR_12973-R3	152	-16.12	2 14	171 193	13	0.8462	0.9231
dmo-miR-9c	n/a	Known	obs_SR_12973-R3	152	-16.12	2 14	2201 2223	13	0.8462	0.9231
dmo-miR-9c	n/a	Known	obs_SR_12973-R4	152	-16.12	2 14	171 193	13	0.8462	0.9231
dmo-miR-9c	n/a	Known	obs_SR_12973-R5	152	-16.12	2 14	1161 1183	13	0.8462	0.9231
dmo-miR-9c	n/a	Known	obs_SR_12973-R5	152	-16.12	2 14	171 193	13	0.8462	0.9231
dmo-miR-9c	n/a	Known	obs_SR_12973-R6	152	-16.12	2 14	1161 1183	13	0.8462	0.9231
dmo-miR-9c	n/a	Known	obs_SR_12973-R6	152	-16.12	2 14	171 193	13	0.8462	0.9231
dmo-miR-9c	n/a	Known	obs_SR_12973-R7	152	-16.12	2 14	1161 1183	13	0.8462	0.9231
dmo-miR-9c	n/a	Known	obs_SR_12973-R7	152	-16.12	2 14	171 193	13	0.8462	0.9231
dmo-miR-9c	n/a	Known	obs_SR_12973-R8	152	-16.12	2 14	1161 1183	13	0.8462	0.9231
dmo-miR-9c	n/a	Known	obs_SR_12973-R8	152	-16.12	2 14	171 193	13	0.8462	0.9231
dmo-miR-9c	n/a	Known	obs_SR_12973-R9	152	-16.12	2 14	330 352	13	0.8462	0.9231
dmo-miR-9c	n/a	Known	obs_SR_13068-R1	152	-16.12	2 14	1490 1512	13	0.8462	0.9231
dmo-miR-9c	n/a	Known	obs_SR_13068-R1	152	-16.12	2 14	2726 2748	13	0.8462	0.9231
dmo-miR-9c	n/a	Known	obs_SR_13068-R1	152	-16.12	2 14	3701 3723	13	0.8462	0.9231
dmo-miR-9c	n/a	Known	obs_SR_13068-R1	152	-16.12	2 14	4466 4488	13	0.8462	0.9231
dmo-miR-9c	n/a	Known	obs_SR_13068-R1	152	-16.12	2 14	491 513	13	0.8462	0.9231
dmo-miR-9c	n/a	Known	obs_SR_13068-R1	152	-16.12	2 14	5369 5391	13	0.8462	0.9231
dmo-miR-9c	n/a	Known	obs_SR_13068-R1	152	-16.12	2 14	6305 6327	13	0.8462	0.9231
dpe-miR-5	n/a	Known	obs_SR_12540-R1	156	-17.2	2 18	1382 1405	17	0.7647	0.8235
dpe-miR-5	n/a	Known	obs_SR_12824-R1	161	-16.97	2 21	1456 1478	20	0.7	0.9
dpe-miR-5	n/a	Known	obs_SR_12973-R1	161	-16.97	2 21	1297 1319	20	0.7	0.9
dpe-miR-5	n/a	Known	obs_SR_12973-R2	161	-16.97	2 21	917 939	20	0.7	0.9
dpe-miR-5	n/a	Known	obs_SR_12973-R3	161	-16.97	2 21	917 939	20	0.7	0.9
dpe-miR-5	n/a	Known	obs_ST_07092-R1	158	-18.76	2 21	1592 1617	22	0.7273	0.7727
dpe-miR-5	n/a	Known	obs_ST_07092-R1	161	-17.48	2 21	3434 3456	20	0.7	0.9
dpe-miR-6	n/a	Known	obs_SR_11301-R1	154	-18.46	2 20	1389 1413	21	0.7143	0.7143
dpe-miR-9c	n/a	Known	obs_SR_12540-R1	152	-16.12	2 14	10047 10069	13	0.8462	0.9231
dpe-miR-9c	n/a	Known	obs_SR_12540-R1	152	-16.12	2 14	10773 10795	13	0.8462	0.9231
dpe-miR-9c	n/a	Known	obs_SR_12540-R1	152	-16.12	2 14	11748 11770	13	0.8462	0.9231
dpe-miR-9c	n/a	Known	obs_SR_12540-R1	152	-16.12	2 14	12474 12496	13	0.8462	0.9231
dpe-miR-9c	n/a	Known	obs_SR_12540-R1	152	-16.12	2 14	13449 13471	13	0.8462	0.9231
dpe-miR-9c	n/a	Known	obs_SR_12540-R1	152	-16.12	2 14	14175 14197	13	0.8462	0.9231
dpe-miR-9c	n/a	Known	obs_SR_12540-R1	152	-16.12	2 14	15174 15196	13	0.8462	0.9231
dpe-miR-9c	n/a	Known	obs_SR_12540-R1	152	-16.12	2 14	16110 16132	13	0.8462	0.9231
dpe-miR-9c	n/a	Known	obs_SR_12540-R1	152	-16.12	2 14	16875 16897	13	0.8462	0.9231
dpe-miR-9c	n/a	Known	obs_SR_12540-R1	152	-16.12	2 14	17874 17896	13	0.8462	0.9231
dpe-miR-9c	n/a	Known	obs_SR_12540-R1	152	-16.12	2 14	18864 18886	13	0.8462	0.9231
dpe-miR-9c	n/a	Known	obs_SR_12540-R1	152	-16.12	2 14	19893 19915	13	0.8462	0.9231
dpe-miR-9c	n/a	Known	obs_SR_12540-R1	152	-16.12	2 14	3411 3433	13	0.8462	0.9231
dpe-miR-9c	n/a	Known	obs_SR_12540-R1	152	-16.12	2 14	4320 4342	13	0.8462	0.9231
dpe-miR-9c	n/a	Known	obs_SR_12540-R1	152	-16.12	2 14	5280 5302	13	0.8462	0.9231
dpe-miR-9c	n/a	Known	obs_SR_12540-R1	152	-16.12	2 14	6213 6235	13	0.8462	0.9231
dpe-miR-9c	n/a	Known	obs_SR_12540-R1	152	-16.12	2 14	6939 6961	13	0.8462	0.9231
dpe-miR-9c	n/a	Known	obs_SR_12540-R1	152	-16.12	2 14	7872 7894	13	0.8462	0.9231
dpe-miR-9c	n/a	Known	obs_SR_12540-R1	152	-16.12	2 14	9072 9094	13	0.8462	0.9231
dpe-miR-9c	n/a	Known	obs_SR_12727-R1	152	-16.12	2 14	171 193	13	0.8462	0.9231
dpe-miR-9c	n/a	Known	obs_SR_12824-R1	152	-16.12	2 14	579 601	13	0.8462	0.9231
dpe-miR-9c	n/a	Known	obs_SR_12828-R1	152	-16.12	2 14	171 193	13	0.8462	0.9231
dpe-miR-9c	n/a	Known	obs_SR_12867-R1	152	-16.12	2 14	1161 1183	13	0.8462	0.9231
dpe-miR-9c	n/a	Known	obs_SR_12867-R1	152	-16.12	2 14	171 193	13	0.8462	0.9231
dpe-miR-9c	n/a	Known	obs_SR_12883-R1	152	-16.12	2 14	771 793	13	0.8462	0.9231
dpe-miR-9c	n/a	Known	obs_SR_12885-R1	152	-16.12	2 14	512 534	13	0.8462	0.9231
dpe-miR-9c	n/a	Known	obs_SR_12937-R1	152	-16.12	2 14	972 994	13	0.8462	0.9231
dpe-miR-9c	n/a	Known	obs_SR_12973-R1	152	-16.12	2 14	2581 2603	13	0.8462	0.9231
dpe-miR-9c	n/a	Known	obs_SR_12973-R1	152	-16.12	2 14	512 534	13	0.8462	0.9231
dpe-miR-9c	n/a	Known	obs_SR_12973-R2	152	-16.12	2 14	171 193	13	0.8462	0.9231
dpe-miR-9c	n/a	Known	obs_SR_12973-R2	152	-16.12	2 14	2201 2223	13	0.8462	0.9231
dpe-miR-9c	n/a	Known	obs_SR_12973-R3	152	-16.12	2 14	171 193	13	0.8462	0.9231
dpe-miR-9c	n/a	Known	obs_SR_12973-R3	152	-16.12	2 14	2201 2223	13	0.8462	0.9231
dpe-miR-9c	n/a	Known	obs_SR_12973-R4	152	-16.12	2 14	171 193	13	0.8462	0.9231
dpe-miR-9c	n/a	Known	obs_SR_12973-R5	152	-16.12	2 14	1161 1183	13	0.8462	0.9231
dpe-miR-9c	n/a	Known	obs_SR_12973-R5	152	-16.12	2 14	171 193	13	0.8462	0.9231
dpe-miR-9c	n/a	Known	obs_SR_12973-R6	152	-16.12	2 14	1161 1183	13	0.8462	0.9231
dpe-miR-9c	n/a	Known	obs_SR_12973-R6	152	-16.12	2 14	171 193	13	0.8462	0.9231
dpe-miR-9c	n/a	Known	obs_SR_12973-R7	152	-16.12	2 14	1161 1183	13	0.8462	0.9231
dpe-miR-9c	n/a	Known	obs_SR_12973-R7	152	-16.12	2 14	171 193	13	0.8462	0.9231
dpe-miR-9c	n/a	Known	obs_SR_12973-R8	152	-16.12	2 14	1161 1183	13	0.8462	0.9231
dpe-miR-9c	n/a	Known	obs_SR_12973-R8	152	-16.12	2 14	171 193	13	0.8462	0.9231
dpe-miR-9c	n/a	Known	obs_SR_12973-R9	152	-16.12	2 14	330 352	13	0.8462	0.9231
dpe-miR-9c	n/a	Known	obs_SR_13068-R1	152	-16.12	2 14	1490 1512	13	0.8462	0.9231
dpe-miR-9c	n/a	Known	obs_SR_13068-R1	152	-16.12	2 14	2726 2748	13	0.8462	0.9231
dpe-miR-9c	n/a	Known	obs_SR_13068-R1	152	-16.12	2 14	3701 3723	13	0.8462	0.9231
dpe-miR-9c	n/a	Known	obs_SR_13068-R1	152	-16.12	2 14	4466 4488	13	0.8462	0.9231
dpe-miR-9c	n/a	Known	obs_SR_13068-R1	152	-16.12	2 14	491 513	13	0.8462	0.9231
dpe-miR-9c	n/a	Known	obs_SR_13068-R1	152	-16.12	2 14	5369 5391	13	0.8462	0.9231
dpe-miR-9c	n/a	Known	obs_SR_13068-R1	152	-16.12	2 14	6305 6327	13	0.8462	0.9231
dps-miR-5	n/a	Known	obs_SR_12540-R1	156	-17.2	2 18	1382 1405	17	0.7647	0.8235
dps-miR-5	n/a	Known	obs_SR_12824-R1	161	-16.97	2 21	1456 1478	20	0.7	0.9
dps-miR-5	n/a	Known	obs_SR_12973-R1	161	-16.97	2 21	1297 1319	20	0.7	0.9
dps-miR-5	n/a	Known	obs_SR_12973-R2	161	-16.97	2 21	917 939	20	0.7	0.9
dps-miR-5	n/a	Known	obs_SR_12973-R3	161	-16.97	2 21	917 939	20	0.7	0.9
dps-miR-5	n/a	Known	obs_ST_07092-R1	158	-18.76	2 21	1592 1617	22	0.7273	0.7727
dps-miR-5	n/a	Known	obs_ST_07092-R1	161	-17.48	2 21	3434 3456	20	0.7	0.9
dps-miR-6	n/a	Known	obs_SR_11301-R1	154	-18.46	2 20	1389 1413	21	0.7143	0.7143
dps-miR-9c	n/a	Known	obs_SR_12540-R1	152	-16.12	2 14	10047 10069	13	0.8462	0.9231
dps-miR-9c	n/a	Known	obs_SR_12540-R1	152	-16.12	2 14	10773 10795	13	0.8462	0.9231
dps-miR-9c	n/a	Known	obs_SR_12540-R1	152	-16.12	2 14	11748 11770	13	0.8462	0.9231
dps-miR-9c	n/a	Known	obs_SR_12540-R1	152	-16.12	2 14	12474 12496	13	0.8462	0.9231
dps-miR-9c	n/a	Known	obs_SR_12540-R1	152	-16.12	2 14	13449 13471	13	0.8462	0.9231
dps-miR-9c	n/a	Known	obs_SR_12540-R1	152	-16.12	2 14	14175 14197	13	0.8462	0.9231
dps-miR-9c	n/a	Known	obs_SR_12540-R1	152	-16.12	2 14	15174 15196	13	0.8462	0.9231
dps-miR-9c	n/a	Known	obs_SR_12540-R1	152	-16.12	2 14	16110 16132	13	0.8462	0.9231
dps-miR-9c	n/a	Known	obs_SR_12540-R1	152	-16.12	2 14	16875 16897	13	0.8462	0.9231
dps-miR-9c	n/a	Known	obs_SR_12540-R1	152	-16.12	2 14	17874 17896	13	0.8462	0.9231
dps-miR-9c	n/a	Known	obs_SR_12540-R1	152	-16.12	2 14	18864 18886	13	0.8462	0.9231
dps-miR-9c	n/a	Known	obs_SR_12540-R1	152	-16.12	2 14	19893 19915	13	0.8462	0.9231
dps-miR-9c	n/a	Known	obs_SR_12540-R1	152	-16.12	2 14	3411 3433	13	0.8462	0.9231
dps-miR-9c	n/a	Known	obs_SR_12540-R1	152	-16.12	2 14	4320 4342	13	0.8462	0.9231
dps-miR-9c	n/a	Known	obs_SR_12540-R1	152	-16.12	2 14	5280 5302	13	0.8462	0.9231
dps-miR-9c	n/a	Known	obs_SR_12540-R1	152	-16.12	2 14	6213 6235	13	0.8462	0.9231
dps-miR-9c	n/a	Known	obs_SR_12540-R1	152	-16.12	2 14	6939 6961	13	0.8462	0.9231
dps-miR-9c	n/a	Known	obs_SR_12540-R1	152	-16.12	2 14	7872 7894	13	0.8462	0.9231
dps-miR-9c	n/a	Known	obs_SR_12540-R1	152	-16.12	2 14	9072 9094	13	0.8462	0.9231
dps-miR-9c	n/a	Known	obs_SR_12727-R1	152	-16.12	2 14	171 193	13	0.8462	0.9231
dps-miR-9c	n/a	Known	obs_SR_12824-R1	152	-16.12	2 14	579 601	13	0.8462	0.9231
dps-miR-9c	n/a	Known	obs_SR_12828-R1	152	-16.12	2 14	171 193	13	0.8462	0.9231
dps-miR-9c	n/a	Known	obs_SR_12867-R1	152	-16.12	2 14	1161 1183	13	0.8462	0.9231
dps-miR-9c	n/a	Known	obs_SR_12867-R1	152	-16.12	2 14	171 193	13	0.8462	0.9231
dps-miR-9c	n/a	Known	obs_SR_12883-R1	152	-16.12	2 14	771 793	13	0.8462	0.9231
dps-miR-9c	n/a	Known	obs_SR_12885-R1	152	-16.12	2 14	512 534	13	0.8462	0.9231
dps-miR-9c	n/a	Known	obs_SR_12937-R1	152	-16.12	2 14	972 994	13	0.8462	0.9231
dps-miR-9c	n/a	Known	obs_SR_12973-R1	152	-16.12	2 14	2581 2603	13	0.8462	0.9231
dps-miR-9c	n/a	Known	obs_SR_12973-R1	152	-16.12	2 14	512 534	13	0.8462	0.9231
dps-miR-9c	n/a	Known	obs_SR_12973-R2	152	-16.12	2 14	171 193	13	0.8462	0.9231
dps-miR-9c	n/a	Known	obs_SR_12973-R2	152	-16.12	2 14	2201 2223	13	0.8462	0.9231
dps-miR-9c	n/a	Known	obs_SR_12973-R3	152	-16.12	2 14	171 193	13	0.8462	0.9231
dps-miR-9c	n/a	Known	obs_SR_12973-R3	152	-16.12	2 14	2201 2223	13	0.8462	0.9231
dps-miR-9c	n/a	Known	obs_SR_12973-R4	152	-16.12	2 14	171 193	13	0.8462	0.9231
dps-miR-9c	n/a	Known	obs_SR_12973-R5	152	-16.12	2 14	1161 1183	13	0.8462	0.9231
dps-miR-9c	n/a	Known	obs_SR_12973-R5	152	-16.12	2 14	171 193	13	0.8462	0.9231
dps-miR-9c	n/a	Known	obs_SR_12973-R6	152	-16.12	2 14	1161 1183	13	0.8462	0.9231
dps-miR-9c	n/a	Known	obs_SR_12973-R6	152	-16.12	2 14	171 193	13	0.8462	0.9231
dps-miR-9c	n/a	Known	obs_SR_12973-R7	152	-16.12	2 14	1161 1183	13	0.8462	0.9231
dps-miR-9c	n/a	Known	obs_SR_12973-R7	152	-16.12	2 14	171 193	13	0.8462	0.9231
dps-miR-9c	n/a	Known	obs_SR_12973-R8	152	-16.12	2 14	1161 1183	13	0.8462	0.9231
dps-miR-9c	n/a	Known	obs_SR_12973-R8	152	-16.12	2 14	171 193	13	0.8462	0.9231
dps-miR-9c	n/a	Known	obs_SR_12973-R9	152	-16.12	2 14	330 352	13	0.8462	0.9231
dps-miR-9c	n/a	Known	obs_SR_13068-R1	152	-16.12	2 14	1490 1512	13	0.8462	0.9231
dps-miR-9c	n/a	Known	obs_SR_13068-R1	152	-16.12	2 14	2726 2748	13	0.8462	0.9231
dps-miR-9c	n/a	Known	obs_SR_13068-R1	152	-16.12	2 14	3701 3723	13	0.8462	0.9231
dps-miR-9c	n/a	Known	obs_SR_13068-R1	152	-16.12	2 14	4466 4488	13	0.8462	0.9231
dps-miR-9c	n/a	Known	obs_SR_13068-R1	152	-16.12	2 14	491 513	13	0.8462	0.9231
dps-miR-9c	n/a	Known	obs_SR_13068-R1	152	-16.12	2 14	5369 5391	13	0.8462	0.9231
dps-miR-9c	n/a	Known	obs_SR_13068-R1	152	-16.12	2 14	6305 6327	13	0.8462	0.9231
dse-miR-5	n/a	Known	obs_SR_12540-R1	156	-17.2	2 18	1382 1405	17	0.7647	0.8235
dse-miR-5	n/a	Known	obs_SR_12824-R1	161	-16.97	2 21	1456 1478	20	0.7	0.9
dse-miR-5	n/a	Known	obs_SR_12973-R1	161	-16.97	2 21	1297 1319	20	0.7	0.9
dse-miR-5	n/a	Known	obs_SR_12973-R2	161	-16.97	2 21	917 939	20	0.7	0.9
dse-miR-5	n/a	Known	obs_SR_12973-R3	161	-16.97	2 21	917 939	20	0.7	0.9
dse-miR-5	n/a	Known	obs_ST_07092-R1	158	-18.76	2 21	1592 1617	22	0.7273	0.7727
dse-miR-5	n/a	Known	obs_ST_07092-R1	161	-17.48	2 21	3434 3456	20	0.7	0.9
dse-miR-6	n/a	Known	obs_SR_11301-R1	154	-18.46	2 20	1389 1413	21	0.7143	0.7143
dse-miR-9c	n/a	Known	obs_SR_12540-R1	152	-16.12	2 14	10047 10069	13	0.8462	0.9231
dse-miR-9c	n/a	Known	obs_SR_12540-R1	152	-16.12	2 14	10773 10795	13	0.8462	0.9231
dse-miR-9c	n/a	Known	obs_SR_12540-R1	152	-16.12	2 14	11748 11770	13	0.8462	0.9231
dse-miR-9c	n/a	Known	obs_SR_12540-R1	152	-16.12	2 14	12474 12496	13	0.8462	0.9231
dse-miR-9c	n/a	Known	obs_SR_12540-R1	152	-16.12	2 14	13449 13471	13	0.8462	0.9231
dse-miR-9c	n/a	Known	obs_SR_12540-R1	152	-16.12	2 14	14175 14197	13	0.8462	0.9231
dse-miR-9c	n/a	Known	obs_SR_12540-R1	152	-16.12	2 14	15174 15196	13	0.8462	0.9231
dse-miR-9c	n/a	Known	obs_SR_12540-R1	152	-16.12	2 14	16110 16132	13	0.8462	0.9231
dse-miR-9c	n/a	Known	obs_SR_12540-R1	152	-16.12	2 14	16875 16897	13	0.8462	0.9231
dse-miR-9c	n/a	Known	obs_SR_12540-R1	152	-16.12	2 14	17874 17896	13	0.8462	0.9231
dse-miR-9c	n/a	Known	obs_SR_12540-R1	152	-16.12	2 14	18864 18886	13	0.8462	0.9231
dse-miR-9c	n/a	Known	obs_SR_12540-R1	152	-16.12	2 14	19893 19915	13	0.8462	0.9231
dse-miR-9c	n/a	Known	obs_SR_12540-R1	152	-16.12	2 14	3411 3433	13	0.8462	0.9231
dse-miR-9c	n/a	Known	obs_SR_12540-R1	152	-16.12	2 14	4320 4342	13	0.8462	0.9231
dse-miR-9c	n/a	Known	obs_SR_12540-R1	152	-16.12	2 14	5280 5302	13	0.8462	0.9231
dse-miR-9c	n/a	Known	obs_SR_12540-R1	152	-16.12	2 14	6213 6235	13	0.8462	0.9231
dse-miR-9c	n/a	Known	obs_SR_12540-R1	152	-16.12	2 14	6939 6961	13	0.8462	0.9231
dse-miR-9c	n/a	Known	obs_SR_12540-R1	152	-16.12	2 14	7872 7894	13	0.8462	0.9231
dse-miR-9c	n/a	Known	obs_SR_12540-R1	152	-16.12	2 14	9072 9094	13	0.8462	0.9231
dse-miR-9c	n/a	Known	obs_SR_12727-R1	152	-16.12	2 14	171 193	13	0.8462	0.9231
dse-miR-9c	n/a	Known	obs_SR_12824-R1	152	-16.12	2 14	579 601	13	0.8462	0.9231
dse-miR-9c	n/a	Known	obs_SR_12828-R1	152	-16.12	2 14	171 193	13	0.8462	0.9231
dse-miR-9c	n/a	Known	obs_SR_12867-R1	152	-16.12	2 14	1161 1183	13	0.8462	0.9231
dse-miR-9c	n/a	Known	obs_SR_12867-R1	152	-16.12	2 14	171 193	13	0.8462	0.9231
dse-miR-9c	n/a	Known	obs_SR_12883-R1	152	-16.12	2 14	771 793	13	0.8462	0.9231
dse-miR-9c	n/a	Known	obs_SR_12885-R1	152	-16.12	2 14	512 534	13	0.8462	0.9231
dse-miR-9c	n/a	Known	obs_SR_12937-R1	152	-16.12	2 14	972 994	13	0.8462	0.9231
dse-miR-9c	n/a	Known	obs_SR_12973-R1	152	-16.12	2 14	2581 2603	13	0.8462	0.9231
dse-miR-9c	n/a	Known	obs_SR_12973-R1	152	-16.12	2 14	512 534	13	0.8462	0.9231
dse-miR-9c	n/a	Known	obs_SR_12973-R2	152	-16.12	2 14	171 193	13	0.8462	0.9231
dse-miR-9c	n/a	Known	obs_SR_12973-R2	152	-16.12	2 14	2201 2223	13	0.8462	0.9231
dse-miR-9c	n/a	Known	obs_SR_12973-R3	152	-16.12	2 14	171 193	13	0.8462	0.9231
dse-miR-9c	n/a	Known	obs_SR_12973-R3	152	-16.12	2 14	2201 2223	13	0.8462	0.9231
dse-miR-9c	n/a	Known	obs_SR_12973-R4	152	-16.12	2 14	171 193	13	0.8462	0.9231
dse-miR-9c	n/a	Known	obs_SR_12973-R5	152	-16.12	2 14	1161 1183	13	0.8462	0.9231
dse-miR-9c	n/a	Known	obs_SR_12973-R5	152	-16.12	2 14	171 193	13	0.8462	0.9231
dse-miR-9c	n/a	Known	obs_SR_12973-R6	152	-16.12	2 14	1161 1183	13	0.8462	0.9231
dse-miR-9c	n/a	Known	obs_SR_12973-R6	152	-16.12	2 14	171 193	13	0.8462	0.9231
dse-miR-9c	n/a	Known	obs_SR_12973-R7	152	-16.12	2 14	1161 1183	13	0.8462	0.9231
dse-miR-9c	n/a	Known	obs_SR_12973-R7	152	-16.12	2 14	171 193	13	0.8462	0.9231
dse-miR-9c	n/a	Known	obs_SR_12973-R8	152	-16.12	2 14	1161 1183	13	0.8462	0.9231
dse-miR-9c	n/a	Known	obs_SR_12973-R8	152	-16.12	2 14	171 193	13	0.8462	0.9231
dse-miR-9c	n/a	Known	obs_SR_12973-R9	152	-16.12	2 14	330 352	13	0.8462	0.9231
dse-miR-9c	n/a	Known	obs_SR_13068-R1	152	-16.12	2 14	1490 1512	13	0.8462	0.9231
dse-miR-9c	n/a	Known	obs_SR_13068-R1	152	-16.12	2 14	2726 2748	13	0.8462	0.9231
dse-miR-9c	n/a	Known	obs_SR_13068-R1	152	-16.12	2 14	3701 3723	13	0.8462	0.9231
dse-miR-9c	n/a	Known	obs_SR_13068-R1	152	-16.12	2 14	4466 4488	13	0.8462	0.9231
dse-miR-9c	n/a	Known	obs_SR_13068-R1	152	-16.12	2 14	491 513	13	0.8462	0.9231
dse-miR-9c	n/a	Known	obs_SR_13068-R1	152	-16.12	2 14	5369 5391	13	0.8462	0.9231
dse-miR-9c	n/a	Known	obs_SR_13068-R1	152	-16.12	2 14	6305 6327	13	0.8462	0.9231
dsi-miR-5	n/a	Known	obs_SR_12540-R1	156	-17.2	2 18	1382 1405	17	0.7647	0.8235
dsi-miR-5	n/a	Known	obs_SR_12824-R1	161	-16.97	2 21	1456 1478	20	0.7	0.9
dsi-miR-5	n/a	Known	obs_SR_12973-R1	161	-16.97	2 21	1297 1319	20	0.7	0.9
dsi-miR-5	n/a	Known	obs_SR_12973-R2	161	-16.97	2 21	917 939	20	0.7	0.9
dsi-miR-5	n/a	Known	obs_SR_12973-R3	161	-16.97	2 21	917 939	20	0.7	0.9
dsi-miR-5	n/a	Known	obs_ST_07092-R1	158	-18.76	2 21	1592 1617	22	0.7273	0.7727
dsi-miR-5	n/a	Known	obs_ST_07092-R1	161	-17.48	2 21	3434 3456	20	0.7	0.9
dsi-miR-6-3p	n/a	Known	obs_SR_11301-R1	154	-18.46	2 20	1389 1413	21	0.7143	0.7143
dvi-bantam-5p	n/a	Known	obs_SR_11301-R1	151	-19.7	2 17	1364 1388	17	0.7059	0.8235
dvi-bantam-5p	n/a	Known	obs_SR_12540-R1	150	-17.6	2 19	2101 2123	17	0.7059	0.8824
dvi-bantam-5p	n/a	Known	obs_SR_12540-R1	155	-13.25	2 20	18556 18578	18	0.6111	0.8333
dvi-bantam-5p	n/a	Known	obs_SR_12540-R1	155	-13.25	2 20	19585 19607	18	0.6111	0.8333
dvi-bantam-5p	n/a	Known	obs_SR_12824-R1	152	-27.08	2 22	1747 1770	21	0.7143	0.8095
dvi-bantam-5p	n/a	Known	obs_SR_12824-R1	175	-17.66	2 20	304 326	18	0.8333	0.8889
dvi-bantam-5p	n/a	Known	obs_SR_12867-R1	155	-13.25	2 20	853 875	18	0.6111	0.8333
dvi-bantam-5p	n/a	Known	obs_SR_12885-R1	158	-11.45	2 19	204 226	17	0.7059	0.8235
dvi-bantam-5p	n/a	Known	obs_SR_12885-R1	160	-27.85	2 22	1526 1549	21	0.7619	0.8571
dvi-bantam-5p	n/a	Known	obs_SR_12973-R1	152	-27.08	2 22	1588 1611	21	0.7143	0.8095
dvi-bantam-5p	n/a	Known	obs_SR_12973-R1	152	-27.08	2 22	3613 3636	21	0.7143	0.8095
dvi-bantam-5p	n/a	Known	obs_SR_12973-R1	159	-11.45	2 21	2272 2295	20	0.7	0.8
dvi-bantam-5p	n/a	Known	obs_SR_12973-R1	175	-17.66	2 20	237 259	18	0.8333	0.8889
dvi-bantam-5p	n/a	Known	obs_SR_12973-R2	152	-27.08	2 22	1208 1231	21	0.7143	0.8095
dvi-bantam-5p	n/a	Known	obs_SR_12973-R2	159	-11.45	2 21	1892 1915	20	0.7	0.8
dvi-bantam-5p	n/a	Known	obs_SR_12973-R3	152	-27.08	2 22	1208 1231	21	0.7143	0.8095
dvi-bantam-5p	n/a	Known	obs_SR_12973-R3	152	-27.08	2 22	3233 3256	21	0.7143	0.8095
dvi-bantam-5p	n/a	Known	obs_SR_12973-R3	159	-11.45	2 21	1892 1915	20	0.7	0.8
dvi-bantam-5p	n/a	Known	obs_SR_12973-R5	155	-13.25	2 20	853 875	18	0.6111	0.8333
dvi-bantam-5p	n/a	Known	obs_SR_12973-R6	155	-13.25	2 20	853 875	18	0.6111	0.8333
dvi-bantam-5p	n/a	Known	obs_SR_12973-R7	155	-13.25	2 20	853 875	18	0.6111	0.8333
dvi-bantam-5p	n/a	Known	obs_SR_12973-R8	155	-13.25	2 20	853 875	18	0.6111	0.8333
dvi-bantam-5p	n/a	Known	obs_SR_12973-R9	172	-17.61	2 21	22 44	19	0.7895	0.8421
dvi-bantam-5p	n/a	Known	obs_ST_07092-R1	155	-18.31	2 20	2319 2341	18	0.7222	0.8889
dvi-miR-5-5p	n/a	Known	obs_SR_12540-R1	156	-17.2	2 18	1382 1405	17	0.7647	0.8235
dvi-miR-5-5p	n/a	Known	obs_SR_12824-R1	161	-16.97	2 21	1456 1478	20	0.7	0.9
dvi-miR-5-5p	n/a	Known	obs_SR_12973-R1	161	-16.97	2 21	1297 1319	20	0.7	0.9
dvi-miR-5-5p	n/a	Known	obs_SR_12973-R2	161	-16.97	2 21	917 939	20	0.7	0.9
dvi-miR-5-5p	n/a	Known	obs_SR_12973-R3	161	-16.97	2 21	917 939	20	0.7	0.9
dvi-miR-5-5p	n/a	Known	obs_ST_07092-R1	158	-18.76	2 21	1592 1617	22	0.7273	0.7727
dvi-miR-5-5p	n/a	Known	obs_ST_07092-R1	161	-17.48	2 21	3434 3456	20	0.7	0.9
dvi-miR-6-3p	n/a	Known	obs_SR_11301-R1	154	-18.46	2 20	1389 1413	21	0.7143	0.7143
dvi-miR-9c-5p	n/a	Known	obs_SR_12540-R1	152	-16.12	2 14	10047 10069	13	0.8462	0.9231
dvi-miR-9c-5p	n/a	Known	obs_SR_12540-R1	152	-16.12	2 14	10773 10795	13	0.8462	0.9231
dvi-miR-9c-5p	n/a	Known	obs_SR_12540-R1	152	-16.12	2 14	11748 11770	13	0.8462	0.9231
dvi-miR-9c-5p	n/a	Known	obs_SR_12540-R1	152	-16.12	2 14	12474 12496	13	0.8462	0.9231
dvi-miR-9c-5p	n/a	Known	obs_SR_12540-R1	152	-16.12	2 14	13449 13471	13	0.8462	0.9231
dvi-miR-9c-5p	n/a	Known	obs_SR_12540-R1	152	-16.12	2 14	14175 14197	13	0.8462	0.9231
dvi-miR-9c-5p	n/a	Known	obs_SR_12540-R1	152	-16.12	2 14	15174 15196	13	0.8462	0.9231
dvi-miR-9c-5p	n/a	Known	obs_SR_12540-R1	152	-16.12	2 14	16110 16132	13	0.8462	0.9231
dvi-miR-9c-5p	n/a	Known	obs_SR_12540-R1	152	-16.12	2 14	16875 16897	13	0.8462	0.9231
dvi-miR-9c-5p	n/a	Known	obs_SR_12540-R1	152	-16.12	2 14	17874 17896	13	0.8462	0.9231
dvi-miR-9c-5p	n/a	Known	obs_SR_12540-R1	152	-16.12	2 14	18864 18886	13	0.8462	0.9231
dvi-miR-9c-5p	n/a	Known	obs_SR_12540-R1	152	-16.12	2 14	19893 19915	13	0.8462	0.9231
dvi-miR-9c-5p	n/a	Known	obs_SR_12540-R1	152	-16.12	2 14	3411 3433	13	0.8462	0.9231
dvi-miR-9c-5p	n/a	Known	obs_SR_12540-R1	152	-16.12	2 14	4320 4342	13	0.8462	0.9231
dvi-miR-9c-5p	n/a	Known	obs_SR_12540-R1	152	-16.12	2 14	5280 5302	13	0.8462	0.9231
dvi-miR-9c-5p	n/a	Known	obs_SR_12540-R1	152	-16.12	2 14	6213 6235	13	0.8462	0.9231
dvi-miR-9c-5p	n/a	Known	obs_SR_12540-R1	152	-16.12	2 14	6939 6961	13	0.8462	0.9231
dvi-miR-9c-5p	n/a	Known	obs_SR_12540-R1	152	-16.12	2 14	7872 7894	13	0.8462	0.9231
dvi-miR-9c-5p	n/a	Known	obs_SR_12540-R1	152	-16.12	2 14	9072 9094	13	0.8462	0.9231
dvi-miR-9c-5p	n/a	Known	obs_SR_12727-R1	152	-16.12	2 14	171 193	13	0.8462	0.9231
dvi-miR-9c-5p	n/a	Known	obs_SR_12824-R1	152	-16.12	2 14	579 601	13	0.8462	0.9231
dvi-miR-9c-5p	n/a	Known	obs_SR_12828-R1	152	-16.12	2 14	171 193	13	0.8462	0.9231
dvi-miR-9c-5p	n/a	Known	obs_SR_12867-R1	152	-16.12	2 14	1161 1183	13	0.8462	0.9231
dvi-miR-9c-5p	n/a	Known	obs_SR_12867-R1	152	-16.12	2 14	171 193	13	0.8462	0.9231
dvi-miR-9c-5p	n/a	Known	obs_SR_12883-R1	152	-16.12	2 14	771 793	13	0.8462	0.9231
dvi-miR-9c-5p	n/a	Known	obs_SR_12885-R1	152	-16.12	2 14	512 534	13	0.8462	0.9231
dvi-miR-9c-5p	n/a	Known	obs_SR_12937-R1	152	-16.12	2 14	972 994	13	0.8462	0.9231
dvi-miR-9c-5p	n/a	Known	obs_SR_12973-R1	152	-16.12	2 14	2581 2603	13	0.8462	0.9231
dvi-miR-9c-5p	n/a	Known	obs_SR_12973-R1	152	-16.12	2 14	512 534	13	0.8462	0.9231
dvi-miR-9c-5p	n/a	Known	obs_SR_12973-R2	152	-16.12	2 14	171 193	13	0.8462	0.9231
dvi-miR-9c-5p	n/a	Known	obs_SR_12973-R2	152	-16.12	2 14	2201 2223	13	0.8462	0.9231
dvi-miR-9c-5p	n/a	Known	obs_SR_12973-R3	152	-16.12	2 14	171 193	13	0.8462	0.9231
dvi-miR-9c-5p	n/a	Known	obs_SR_12973-R3	152	-16.12	2 14	2201 2223	13	0.8462	0.9231
dvi-miR-9c-5p	n/a	Known	obs_SR_12973-R4	152	-16.12	2 14	171 193	13	0.8462	0.9231
dvi-miR-9c-5p	n/a	Known	obs_SR_12973-R5	152	-16.12	2 14	1161 1183	13	0.8462	0.9231
dvi-miR-9c-5p	n/a	Known	obs_SR_12973-R5	152	-16.12	2 14	171 193	13	0.8462	0.9231
dvi-miR-9c-5p	n/a	Known	obs_SR_12973-R6	152	-16.12	2 14	1161 1183	13	0.8462	0.9231
dvi-miR-9c-5p	n/a	Known	obs_SR_12973-R6	152	-16.12	2 14	171 193	13	0.8462	0.9231
dvi-miR-9c-5p	n/a	Known	obs_SR_12973-R7	152	-16.12	2 14	1161 1183	13	0.8462	0.9231
dvi-miR-9c-5p	n/a	Known	obs_SR_12973-R7	152	-16.12	2 14	171 193	13	0.8462	0.9231
dvi-miR-9c-5p	n/a	Known	obs_SR_12973-R8	152	-16.12	2 14	1161 1183	13	0.8462	0.9231
dvi-miR-9c-5p	n/a	Known	obs_SR_12973-R8	152	-16.12	2 14	171 193	13	0.8462	0.9231
dvi-miR-9c-5p	n/a	Known	obs_SR_12973-R9	152	-16.12	2 14	330 352	13	0.8462	0.9231
dvi-miR-9c-5p	n/a	Known	obs_SR_13068-R1	152	-16.12	2 14	1490 1512	13	0.8462	0.9231
dvi-miR-9c-5p	n/a	Known	obs_SR_13068-R1	152	-16.12	2 14	2726 2748	13	0.8462	0.9231
dvi-miR-9c-5p	n/a	Known	obs_SR_13068-R1	152	-16.12	2 14	3701 3723	13	0.8462	0.9231
dvi-miR-9c-5p	n/a	Known	obs_SR_13068-R1	152	-16.12	2 14	4466 4488	13	0.8462	0.9231
dvi-miR-9c-5p	n/a	Known	obs_SR_13068-R1	152	-16.12	2 14	491 513	13	0.8462	0.9231
dvi-miR-9c-5p	n/a	Known	obs_SR_13068-R1	152	-16.12	2 14	5369 5391	13	0.8462	0.9231
dvi-miR-9c-5p	n/a	Known	obs_SR_13068-R1	152	-16.12	2 14	6305 6327	13	0.8462	0.9231
dwi-miR-5	n/a	Known	obs_SR_12540-R1	156	-17.2	2 18	1382 1405	17	0.7647	0.8235
dwi-miR-5	n/a	Known	obs_SR_12824-R1	161	-16.97	2 21	1456 1478	20	0.7	0.9
dwi-miR-5	n/a	Known	obs_SR_12973-R1	161	-16.97	2 21	1297 1319	20	0.7	0.9
dwi-miR-5	n/a	Known	obs_SR_12973-R2	161	-16.97	2 21	917 939	20	0.7	0.9
dwi-miR-5	n/a	Known	obs_SR_12973-R3	161	-16.97	2 21	917 939	20	0.7	0.9
dwi-miR-5	n/a	Known	obs_ST_07092-R1	158	-18.76	2 21	1592 1617	22	0.7273	0.7727
dwi-miR-5	n/a	Known	obs_ST_07092-R1	161	-17.48	2 21	3434 3456	20	0.7	0.9
dwi-miR-6	n/a	Known	obs_SR_11301-R1	154	-18.46	2 20	1389 1413	21	0.7143	0.7143
dwi-miR-9c	n/a	Known	obs_SR_12540-R1	152	-16.12	2 14	10047 10069	13	0.8462	0.9231
dwi-miR-9c	n/a	Known	obs_SR_12540-R1	152	-16.12	2 14	10773 10795	13	0.8462	0.9231
dwi-miR-9c	n/a	Known	obs_SR_12540-R1	152	-16.12	2 14	11748 11770	13	0.8462	0.9231
dwi-miR-9c	n/a	Known	obs_SR_12540-R1	152	-16.12	2 14	12474 12496	13	0.8462	0.9231
dwi-miR-9c	n/a	Known	obs_SR_12540-R1	152	-16.12	2 14	13449 13471	13	0.8462	0.9231
dwi-miR-9c	n/a	Known	obs_SR_12540-R1	152	-16.12	2 14	14175 14197	13	0.8462	0.9231
dwi-miR-9c	n/a	Known	obs_SR_12540-R1	152	-16.12	2 14	15174 15196	13	0.8462	0.9231
dwi-miR-9c	n/a	Known	obs_SR_12540-R1	152	-16.12	2 14	16110 16132	13	0.8462	0.9231
dwi-miR-9c	n/a	Known	obs_SR_12540-R1	152	-16.12	2 14	16875 16897	13	0.8462	0.9231
dwi-miR-9c	n/a	Known	obs_SR_12540-R1	152	-16.12	2 14	17874 17896	13	0.8462	0.9231
dwi-miR-9c	n/a	Known	obs_SR_12540-R1	152	-16.12	2 14	18864 18886	13	0.8462	0.9231
dwi-miR-9c	n/a	Known	obs_SR_12540-R1	152	-16.12	2 14	19893 19915	13	0.8462	0.9231
dwi-miR-9c	n/a	Known	obs_SR_12540-R1	152	-16.12	2 14	3411 3433	13	0.8462	0.9231
dwi-miR-9c	n/a	Known	obs_SR_12540-R1	152	-16.12	2 14	4320 4342	13	0.8462	0.9231
dwi-miR-9c	n/a	Known	obs_SR_12540-R1	152	-16.12	2 14	5280 5302	13	0.8462	0.9231
dwi-miR-9c	n/a	Known	obs_SR_12540-R1	152	-16.12	2 14	6213 6235	13	0.8462	0.9231
dwi-miR-9c	n/a	Known	obs_SR_12540-R1	152	-16.12	2 14	6939 6961	13	0.8462	0.9231
dwi-miR-9c	n/a	Known	obs_SR_12540-R1	152	-16.12	2 14	7872 7894	13	0.8462	0.9231
dwi-miR-9c	n/a	Known	obs_SR_12540-R1	152	-16.12	2 14	9072 9094	13	0.8462	0.9231
dwi-miR-9c	n/a	Known	obs_SR_12727-R1	152	-16.12	2 14	171 193	13	0.8462	0.9231
dwi-miR-9c	n/a	Known	obs_SR_12824-R1	152	-16.12	2 14	579 601	13	0.8462	0.9231
dwi-miR-9c	n/a	Known	obs_SR_12828-R1	152	-16.12	2 14	171 193	13	0.8462	0.9231
dwi-miR-9c	n/a	Known	obs_SR_12867-R1	152	-16.12	2 14	1161 1183	13	0.8462	0.9231
dwi-miR-9c	n/a	Known	obs_SR_12867-R1	152	-16.12	2 14	171 193	13	0.8462	0.9231
dwi-miR-9c	n/a	Known	obs_SR_12883-R1	152	-16.12	2 14	771 793	13	0.8462	0.9231
dwi-miR-9c	n/a	Known	obs_SR_12885-R1	152	-16.12	2 14	512 534	13	0.8462	0.9231
dwi-miR-9c	n/a	Known	obs_SR_12937-R1	152	-16.12	2 14	972 994	13	0.8462	0.9231
dwi-miR-9c	n/a	Known	obs_SR_12973-R1	152	-16.12	2 14	2581 2603	13	0.8462	0.9231
dwi-miR-9c	n/a	Known	obs_SR_12973-R1	152	-16.12	2 14	512 534	13	0.8462	0.9231
dwi-miR-9c	n/a	Known	obs_SR_12973-R2	152	-16.12	2 14	171 193	13	0.8462	0.9231
dwi-miR-9c	n/a	Known	obs_SR_12973-R2	152	-16.12	2 14	2201 2223	13	0.8462	0.9231
dwi-miR-9c	n/a	Known	obs_SR_12973-R3	152	-16.12	2 14	171 193	13	0.8462	0.9231
dwi-miR-9c	n/a	Known	obs_SR_12973-R3	152	-16.12	2 14	2201 2223	13	0.8462	0.9231
dwi-miR-9c	n/a	Known	obs_SR_12973-R4	152	-16.12	2 14	171 193	13	0.8462	0.9231
dwi-miR-9c	n/a	Known	obs_SR_12973-R5	152	-16.12	2 14	1161 1183	13	0.8462	0.9231
dwi-miR-9c	n/a	Known	obs_SR_12973-R5	152	-16.12	2 14	171 193	13	0.8462	0.9231
dwi-miR-9c	n/a	Known	obs_SR_12973-R6	152	-16.12	2 14	1161 1183	13	0.8462	0.9231
dwi-miR-9c	n/a	Known	obs_SR_12973-R6	152	-16.12	2 14	171 193	13	0.8462	0.9231
dwi-miR-9c	n/a	Known	obs_SR_12973-R7	152	-16.12	2 14	1161 1183	13	0.8462	0.9231
dwi-miR-9c	n/a	Known	obs_SR_12973-R7	152	-16.12	2 14	171 193	13	0.8462	0.9231
dwi-miR-9c	n/a	Known	obs_SR_12973-R8	152	-16.12	2 14	1161 1183	13	0.8462	0.9231
dwi-miR-9c	n/a	Known	obs_SR_12973-R8	152	-16.12	2 14	171 193	13	0.8462	0.9231
dwi-miR-9c	n/a	Known	obs_SR_12973-R9	152	-16.12	2 14	330 352	13	0.8462	0.9231
dwi-miR-9c	n/a	Known	obs_SR_13068-R1	152	-16.12	2 14	1490 1512	13	0.8462	0.9231
dwi-miR-9c	n/a	Known	obs_SR_13068-R1	152	-16.12	2 14	2726 2748	13	0.8462	0.9231
dwi-miR-9c	n/a	Known	obs_SR_13068-R1	152	-16.12	2 14	3701 3723	13	0.8462	0.9231
dwi-miR-9c	n/a	Known	obs_SR_13068-R1	152	-16.12	2 14	4466 4488	13	0.8462	0.9231
dwi-miR-9c	n/a	Known	obs_SR_13068-R1	152	-16.12	2 14	491 513	13	0.8462	0.9231
dwi-miR-9c	n/a	Known	obs_SR_13068-R1	152	-16.12	2 14	5369 5391	13	0.8462	0.9231
dwi-miR-9c	n/a	Known	obs_SR_13068-R1	152	-16.12	2 14	6305 6327	13	0.8462	0.9231
dya-miR-5	n/a	Known	obs_SR_12540-R1	156	-17.2	2 18	1382 1405	17	0.7647	0.8235
dya-miR-5	n/a	Known	obs_SR_12824-R1	161	-16.97	2 21	1456 1478	20	0.7	0.9
dya-miR-5	n/a	Known	obs_SR_12973-R1	161	-16.97	2 21	1297 1319	20	0.7	0.9
dya-miR-5	n/a	Known	obs_SR_12973-R2	161	-16.97	2 21	917 939	20	0.7	0.9
dya-miR-5	n/a	Known	obs_SR_12973-R3	161	-16.97	2 21	917 939	20	0.7	0.9
dya-miR-5	n/a	Known	obs_ST_07092-R1	158	-18.76	2 21	1592 1617	22	0.7273	0.7727
dya-miR-5	n/a	Known	obs_ST_07092-R1	161	-17.48	2 21	3434 3456	20	0.7	0.9
dya-miR-6	n/a	Known	obs_SR_11301-R1	154	-18.46	2 20	1389 1413	21	0.7143	0.7143
dya-miR-9c	n/a	Known	obs_SR_12540-R1	152	-16.12	2 14	10047 10069	13	0.8462	0.9231
dya-miR-9c	n/a	Known	obs_SR_12540-R1	152	-16.12	2 14	10773 10795	13	0.8462	0.9231
dya-miR-9c	n/a	Known	obs_SR_12540-R1	152	-16.12	2 14	11748 11770	13	0.8462	0.9231
dya-miR-9c	n/a	Known	obs_SR_12540-R1	152	-16.12	2 14	12474 12496	13	0.8462	0.9231
dya-miR-9c	n/a	Known	obs_SR_12540-R1	152	-16.12	2 14	13449 13471	13	0.8462	0.9231
dya-miR-9c	n/a	Known	obs_SR_12540-R1	152	-16.12	2 14	14175 14197	13	0.8462	0.9231
dya-miR-9c	n/a	Known	obs_SR_12540-R1	152	-16.12	2 14	15174 15196	13	0.8462	0.9231
dya-miR-9c	n/a	Known	obs_SR_12540-R1	152	-16.12	2 14	16110 16132	13	0.8462	0.9231
dya-miR-9c	n/a	Known	obs_SR_12540-R1	152	-16.12	2 14	16875 16897	13	0.8462	0.9231
dya-miR-9c	n/a	Known	obs_SR_12540-R1	152	-16.12	2 14	17874 17896	13	0.8462	0.9231
dya-miR-9c	n/a	Known	obs_SR_12540-R1	152	-16.12	2 14	18864 18886	13	0.8462	0.9231
dya-miR-9c	n/a	Known	obs_SR_12540-R1	152	-16.12	2 14	19893 19915	13	0.8462	0.9231
dya-miR-9c	n/a	Known	obs_SR_12540-R1	152	-16.12	2 14	3411 3433	13	0.8462	0.9231
dya-miR-9c	n/a	Known	obs_SR_12540-R1	152	-16.12	2 14	4320 4342	13	0.8462	0.9231
dya-miR-9c	n/a	Known	obs_SR_12540-R1	152	-16.12	2 14	5280 5302	13	0.8462	0.9231
dya-miR-9c	n/a	Known	obs_SR_12540-R1	152	-16.12	2 14	6213 6235	13	0.8462	0.9231
dya-miR-9c	n/a	Known	obs_SR_12540-R1	152	-16.12	2 14	6939 6961	13	0.8462	0.9231
dya-miR-9c	n/a	Known	obs_SR_12540-R1	152	-16.12	2 14	7872 7894	13	0.8462	0.9231
dya-miR-9c	n/a	Known	obs_SR_12540-R1	152	-16.12	2 14	9072 9094	13	0.8462	0.9231
dya-miR-9c	n/a	Known	obs_SR_12727-R1	152	-16.12	2 14	171 193	13	0.8462	0.9231
dya-miR-9c	n/a	Known	obs_SR_12824-R1	152	-16.12	2 14	579 601	13	0.8462	0.9231
dya-miR-9c	n/a	Known	obs_SR_12828-R1	152	-16.12	2 14	171 193	13	0.8462	0.9231
dya-miR-9c	n/a	Known	obs_SR_12867-R1	152	-16.12	2 14	1161 1183	13	0.8462	0.9231
dya-miR-9c	n/a	Known	obs_SR_12867-R1	152	-16.12	2 14	171 193	13	0.8462	0.9231
dya-miR-9c	n/a	Known	obs_SR_12883-R1	152	-16.12	2 14	771 793	13	0.8462	0.9231
dya-miR-9c	n/a	Known	obs_SR_12885-R1	152	-16.12	2 14	512 534	13	0.8462	0.9231
dya-miR-9c	n/a	Known	obs_SR_12937-R1	152	-16.12	2 14	972 994	13	0.8462	0.9231
dya-miR-9c	n/a	Known	obs_SR_12973-R1	152	-16.12	2 14	2581 2603	13	0.8462	0.9231
dya-miR-9c	n/a	Known	obs_SR_12973-R1	152	-16.12	2 14	512 534	13	0.8462	0.9231
dya-miR-9c	n/a	Known	obs_SR_12973-R2	152	-16.12	2 14	171 193	13	0.8462	0.9231
dya-miR-9c	n/a	Known	obs_SR_12973-R2	152	-16.12	2 14	2201 2223	13	0.8462	0.9231
dya-miR-9c	n/a	Known	obs_SR_12973-R3	152	-16.12	2 14	171 193	13	0.8462	0.9231
dya-miR-9c	n/a	Known	obs_SR_12973-R3	152	-16.12	2 14	2201 2223	13	0.8462	0.9231
dya-miR-9c	n/a	Known	obs_SR_12973-R4	152	-16.12	2 14	171 193	13	0.8462	0.9231
dya-miR-9c	n/a	Known	obs_SR_12973-R5	152	-16.12	2 14	1161 1183	13	0.8462	0.9231
dya-miR-9c	n/a	Known	obs_SR_12973-R5	152	-16.12	2 14	171 193	13	0.8462	0.9231
dya-miR-9c	n/a	Known	obs_SR_12973-R6	152	-16.12	2 14	1161 1183	13	0.8462	0.9231
dya-miR-9c	n/a	Known	obs_SR_12973-R6	152	-16.12	2 14	171 193	13	0.8462	0.9231
dya-miR-9c	n/a	Known	obs_SR_12973-R7	152	-16.12	2 14	1161 1183	13	0.8462	0.9231
dya-miR-9c	n/a	Known	obs_SR_12973-R7	152	-16.12	2 14	171 193	13	0.8462	0.9231
dya-miR-9c	n/a	Known	obs_SR_12973-R8	152	-16.12	2 14	1161 1183	13	0.8462	0.9231
dya-miR-9c	n/a	Known	obs_SR_12973-R8	152	-16.12	2 14	171 193	13	0.8462	0.9231
dya-miR-9c	n/a	Known	obs_SR_12973-R9	152	-16.12	2 14	330 352	13	0.8462	0.9231
dya-miR-9c	n/a	Known	obs_SR_13068-R1	152	-16.12	2 14	1490 1512	13	0.8462	0.9231
dya-miR-9c	n/a	Known	obs_SR_13068-R1	152	-16.12	2 14	2726 2748	13	0.8462	0.9231
dya-miR-9c	n/a	Known	obs_SR_13068-R1	152	-16.12	2 14	3701 3723	13	0.8462	0.9231
dya-miR-9c	n/a	Known	obs_SR_13068-R1	152	-16.12	2 14	4466 4488	13	0.8462	0.9231
dya-miR-9c	n/a	Known	obs_SR_13068-R1	152	-16.12	2 14	491 513	13	0.8462	0.9231
dya-miR-9c	n/a	Known	obs_SR_13068-R1	152	-16.12	2 14	5369 5391	13	0.8462	0.9231
dya-miR-9c	n/a	Known	obs_SR_13068-R1	152	-16.12	2 14	6305 6327	13	0.8462	0.9231
dob_miR-nov011	Scaffold0001_2L_1900	Novel in ST (shared)	obs_SR_11301-R1	170	-15.13	2 23	1234 1257	21	0.7143	0.8095
dob_miR-nov011	Scaffold0001_2L_1900	Novel in ST (shared)	obs_SR_12540-R1	166	-15.13	2 23	3079 3102	21	0.6667	0.8095
dob_miR-nov011	Scaffold0001_2L_1900	Novel in ST (shared)	obs_SR_12937-R1	166	-15.13	2 23	1600 1623	21	0.6667	0.8095
dob_miR-nov011	Scaffold0001_2L_1900	Novel in ST (shared)	obs_SR_12540-R1	162	-15.13	2 23	11413 11436	21	0.6667	0.7619
dob_miR-nov011	Scaffold0001_2L_1900	Novel in ST (shared)	obs_SR_12540-R1	162	-15.13	2 23	13114 13137	21	0.6667	0.7619
dob_miR-nov011	Scaffold0001_2L_1900	Novel in ST (shared)	obs_SR_12540-R1	162	-15.13	2 23	14815 14838	21	0.6667	0.7619
dob_miR-nov011	Scaffold0001_2L_1900	Novel in ST (shared)	obs_SR_12540-R1	162	-15.13	2 23	15775 15798	21	0.6667	0.7619
dob_miR-nov011	Scaffold0001_2L_1900	Novel in ST (shared)	obs_SR_12540-R1	162	-15.13	2 23	17515 17538	21	0.6667	0.7619
dob_miR-nov011	Scaffold0001_2L_1900	Novel in ST (shared)	obs_SR_12540-R1	162	-15.13	2 23	19504 19527	21	0.6667	0.7619
dob_miR-nov011	Scaffold0001_2L_1900	Novel in ST (shared)	obs_SR_12540-R1	162	-15.13	2 23	20533 20556	21	0.6667	0.7619
dob_miR-nov011	Scaffold0001_2L_1900	Novel in ST (shared)	obs_SR_12540-R1	162	-15.13	2 23	4012 4035	21	0.6667	0.7619
dob_miR-nov011	Scaffold0001_2L_1900	Novel in ST (shared)	obs_SR_12540-R1	162	-15.13	2 23	4987 5010	21	0.6667	0.7619
dob_miR-nov011	Scaffold0001_2L_1900	Novel in ST (shared)	obs_SR_12540-R1	162	-15.13	2 23	5920 5943	21	0.6667	0.7619
dob_miR-nov011	Scaffold0001_2L_1900	Novel in ST (shared)	obs_SR_12540-R1	162	-15.13	2 23	7579 7602	21	0.6667	0.7619
dob_miR-nov011	Scaffold0001_2L_1900	Novel in ST (shared)	obs_SR_12540-R1	162	-15.13	2 23	9712 9735	21	0.6667	0.7619
dob_miR-nov011	Scaffold0001_2L_1900	Novel in ST (shared)	obs_SR_12724-R1	162	-15.13	2 23	2020 2043	21	0.6667	0.7619
dob_miR-nov011	Scaffold0001_2L_1900	Novel in ST (shared)	obs_SR_12724-R1	162	-15.13	2 23	700 723	21	0.6667	0.7619
dob_miR-nov011	Scaffold0001_2L_1900	Novel in ST (shared)	obs_SR_12726-R1	162	-15.13	2 23	649 672	21	0.6667	0.7619
dob_miR-nov011	Scaffold0001_2L_1900	Novel in ST (shared)	obs_SR_12727-R1	162	-15.13	2 23	838 861	21	0.6667	0.7619
dob_miR-nov011	Scaffold0001_2L_1900	Novel in ST (shared)	obs_SR_12824-R1	162	-15.13	2 23	1314 1337	21	0.6667	0.7619
dob_miR-nov011	Scaffold0001_2L_1900	Novel in ST (shared)	obs_SR_12867-R1	162	-15.13	2 23	1792 1815	21	0.6667	0.7619
dob_miR-nov011	Scaffold0001_2L_1900	Novel in ST (shared)	obs_SR_12867-R1	162	-15.13	2 23	772 795	21	0.6667	0.7619
dob_miR-nov011	Scaffold0001_2L_1900	Novel in ST (shared)	obs_SR_12883-R1	162	-15.13	2 23	2146 2169	21	0.6667	0.7619
dob_miR-nov011	Scaffold0001_2L_1900	Novel in ST (shared)	obs_SR_12883-R1	162	-15.13	2 23	520 543	21	0.6667	0.7619
dob_miR-nov011	Scaffold0001_2L_1900	Novel in ST (shared)	obs_SR_12885-R1	162	-15.13	2 23	1153 1176	21	0.6667	0.7619
dob_miR-nov011	Scaffold0001_2L_1900	Novel in ST (shared)	obs_SR_12973-R1	162	-15.13	2 23	1152 1175	21	0.6667	0.7619
dob_miR-nov011	Scaffold0001_2L_1900	Novel in ST (shared)	obs_SR_12973-R1	162	-15.13	2 23	3244 3267	21	0.6667	0.7619
dob_miR-nov011	Scaffold0001_2L_1900	Novel in ST (shared)	obs_SR_12973-R2	162	-15.13	2 23	2864 2887	21	0.6667	0.7619
dob_miR-nov011	Scaffold0001_2L_1900	Novel in ST (shared)	obs_SR_12973-R2	162	-15.13	2 23	772 795	21	0.6667	0.7619
dob_miR-nov011	Scaffold0001_2L_1900	Novel in ST (shared)	obs_SR_12973-R3	162	-15.13	2 23	2864 2887	21	0.6667	0.7619
dob_miR-nov011	Scaffold0001_2L_1900	Novel in ST (shared)	obs_SR_12973-R3	162	-15.13	2 23	772 795	21	0.6667	0.7619
dob_miR-nov011	Scaffold0001_2L_1900	Novel in ST (shared)	obs_SR_12973-R4	162	-15.13	2 23	772 795	21	0.6667	0.7619
dob_miR-nov011	Scaffold0001_2L_1900	Novel in ST (shared)	obs_SR_12973-R5	162	-15.13	2 23	1828 1851	21	0.6667	0.7619
dob_miR-nov011	Scaffold0001_2L_1900	Novel in ST (shared)	obs_SR_12973-R5	162	-15.13	2 23	2785 2808	21	0.6667	0.7619
dob_miR-nov011	Scaffold0001_2L_1900	Novel in ST (shared)	obs_SR_12973-R5	162	-15.13	2 23	772 795	21	0.6667	0.7619
dob_miR-nov011	Scaffold0001_2L_1900	Novel in ST (shared)	obs_SR_12973-R6	162	-15.13	2 23	1801 1824	21	0.6667	0.7619
dob_miR-nov011	Scaffold0001_2L_1900	Novel in ST (shared)	obs_SR_12973-R6	162	-15.13	2 23	2758 2781	21	0.6667	0.7619
dob_miR-nov011	Scaffold0001_2L_1900	Novel in ST (shared)	obs_SR_12973-R6	162	-15.13	2 23	772 795	21	0.6667	0.7619
dob_miR-nov011	Scaffold0001_2L_1900	Novel in ST (shared)	obs_SR_12973-R7	162	-15.13	2 23	1801 1824	21	0.6667	0.7619
dob_miR-nov011	Scaffold0001_2L_1900	Novel in ST (shared)	obs_SR_12973-R7	162	-15.13	2 23	2803 2826	21	0.6667	0.7619
dob_miR-nov011	Scaffold0001_2L_1900	Novel in ST (shared)	obs_SR_12973-R7	162	-15.13	2 23	772 795	21	0.6667	0.7619
dob_miR-nov011	Scaffold0001_2L_1900	Novel in ST (shared)	obs_SR_12973-R8	162	-15.13	2 23	1828 1851	21	0.6667	0.7619
dob_miR-nov011	Scaffold0001_2L_1900	Novel in ST (shared)	obs_SR_12973-R8	162	-15.13	2 23	2830 2853	21	0.6667	0.7619
dob_miR-nov011	Scaffold0001_2L_1900	Novel in ST (shared)	obs_SR_12973-R8	162	-15.13	2 23	772 795	21	0.6667	0.7619
dob_miR-nov011	Scaffold0001_2L_1900	Novel in ST (shared)	obs_SR_12973-R9	162	-15.13	2 23	1999 2022	21	0.6667	0.7619
dob_miR-nov011	Scaffold0001_2L_1900	Novel in ST (shared)	obs_SR_12973-R9	162	-15.13	2 23	997 1020	21	0.6667	0.7619
dob_miR-nov011	Scaffold0001_2L_1900	Novel in ST (shared)	obs_SR_13068-R1	162	-15.13	2 23	1131 1154	21	0.6667	0.7619
dob_miR-nov011	Scaffold0001_2L_1900	Novel in ST (shared)	obs_SR_13068-R1	162	-15.13	2 23	1941 1964	21	0.6667	0.7619
dob_miR-nov011	Scaffold0001_2L_1900	Novel in ST (shared)	obs_SR_13068-R1	162	-15.13	2 23	3366 3389	21	0.6667	0.7619
dob_miR-nov011	Scaffold0001_2L_1900	Novel in ST (shared)	obs_SR_13068-R1	162	-15.13	2 23	5106 5129	21	0.6667	0.7619
dob_miR-nov011	Scaffold0001_2L_1900	Novel in ST (shared)	obs_SR_13068-R1	162	-15.13	2 23	5970 5993	21	0.6667	0.7619
dob_miR-nov011	Scaffold0001_2L_1900	Novel in ST (shared)	obs_SR_12540-R1	161	-15.13	2 23	18474 18498	22	0.6818	0.7727
dob_miR-nov011	Scaffold0001_2L_1900	Novel in ST (shared)	obs_SR_12540-R1	156	-13.21	2 23	1 21	21	0.6667	0.7619
dob_miR-nov011	Scaffold0001_2L_1900	Novel in ST (shared)	obs_ST_07092-R1	156	-13.21	2 23	208 230	21	0.6667	0.7619
dob_miR-nov011	Scaffold0001_2L_1900	Novel in ST (shared)	obs_ST_07092-R1	170	-15.13	2 23	3297 3320	21	0.7143	0.8095
dob_miR-nov183	Scaffold0001_2L_2459	Novel in ST (unique)	obs_SR_12867-R1	150	-11.21	2 11	2546 2566	9	1	1
dob_miR-nov183	Scaffold0001_2L_2459	Novel in ST (shared)	obs_SR_12867-R1	150	-11.21	2 11	2546 2566	9	1	1
dob_miR-nov104	Scaffold0001_2L_2571	Novel in ST (shared)	obs_SR_12540-R1	154	-8.97	2 15	1547 1568	13	0.8462	0.8462
dob_miR-nov104	Scaffold0001_2L_2571	Novel in ST (shared)	obs_SR_12724-R1	152	-5.88	2 17	1937 1958	15	0.7333	0.8
dob_miR-nov104	Scaffold0001_2L_2571	Novel in ST (shared)	obs_SR_12726-R1	152	-5.88	2 17	566 587	15	0.7333	0.8
dob_miR-nov104	Scaffold0001_2L_2571	Novel in ST (shared)	obs_SR_12727-R1	152	-5.88	2 17	755 776	15	0.7333	0.8
dob_miR-nov104	Scaffold0001_2L_2571	Novel in ST (shared)	obs_SR_12824-R1	152	-5.88	2 17	1231 1252	15	0.7333	0.8
dob_miR-nov104	Scaffold0001_2L_2571	Novel in ST (shared)	obs_SR_12867-R1	152	-5.88	2 17	1709 1730	15	0.7333	0.8
dob_miR-nov104	Scaffold0001_2L_2571	Novel in ST (shared)	obs_SR_12973-R5	152	-5.88	2 17	2702 2723	15	0.7333	0.8
dob_miR-nov104	Scaffold0001_2L_2571	Novel in ST (shared)	obs_SR_12973-R6	152	-5.88	2 17	2675 2696	15	0.7333	0.8
dob_miR-nov104	Scaffold0001_2L_2571	Novel in ST (shared)	obs_SR_12973-R7	152	-5.88	2 17	2720 2741	15	0.7333	0.8
dob_miR-nov104	Scaffold0001_2L_2571	Novel in ST (shared)	obs_SR_12973-R8	152	-5.88	2 17	2747 2768	15	0.7333	0.8
dob_miR-nov104	Scaffold0001_2L_2571	Novel in ST (shared)	obs_SR_12973-R9	152	-5.88	2 17	1916 1937	15	0.7333	0.8
dob_miR-nov104	Scaffold0001_2L_2571	Novel in ST (shared)	obs_ST_07092-R1	154	-8.97	2 15	1759 1780	13	0.8462	0.8462
dob_miR-nov060	Scaffold0001_2L_2611	Novel in ST (shared)	obs_SR_12540-R1	150	-17.15	2 20	662 685	20	0.6	0.8
dob_miR-nov060	Scaffold0001_2L_2611	Novel in ST (shared)	obs_ST_07092-R1	150	-16.32	2 20	880 903	20	0.6	0.8
dob_miR-nov066	Scaffold0001_2L_2618	Novel in ST (shared)	obs_SR_12867-R1	152	-17.15	3 18	2635 2658	17	0.8824	0.8824
dob_miR-nov068	Scaffold0001_2L_2621	Novel in ST (shared)	obs_SR_12824-R1	152	-10.84	2 21	1456 1477	19	0.6316	0.7368
dob_miR-nov068	Scaffold0001_2L_2621	Novel in ST (shared)	obs_SR_12973-R1	152	-10.84	2 21	1297 1318	19	0.6316	0.7368
dob_miR-nov068	Scaffold0001_2L_2621	Novel in ST (shared)	obs_SR_12973-R2	152	-10.84	2 21	917 938	19	0.6316	0.7368
dob_miR-nov068	Scaffold0001_2L_2621	Novel in ST (shared)	obs_SR_12973-R3	152	-10.84	2 21	917 938	19	0.6316	0.7368
dob_miR-nov068	Scaffold0001_2L_2621	Novel in ST (shared)	obs_ST_07092-R1	150	-10.84	2 19	3434 3455	17	0.6471	0.7647
dob_miR-nov002	Scaffold0001_2L_4031	Novel in ST (shared)	obs_SR_12540-R1	155	-21.63	2 24	1893 1917	22	0.6818	0.7727
dob_miR-nov002	Scaffold0001_2L_4031	Novel in ST (unique)	obs_SR_12540-R1	155	-21.63	2 24	1893 1917	22	0.6818	0.7727
dob_miR-nov217	Scaffold0001_2L_4220	Novel in ST (unique)	obs_SR_12540-R1	153	-11.11	2 15	1342 1361	14	0.7857	0.9286
dob_miR-nov217	Scaffold0001_2L_4220	Novel in ST (unique)	obs_SR_12885-R1	150	-7.82	2 11	1 18	9	1	1
dob_miR-nov217	Scaffold0001_2L_4220	Novel in ST (unique)	obs_ST_07092-R1	153	-11.11	2 15	1554 1573	14	0.7857	0.9286
dob_miR-nov217	Scaffold0001_2L_4220	Novel in ST (shared)	obs_SR_12540-R1	153	-11.11	2 15	1342 1361	14	0.7857	0.9286
dob_miR-nov217	Scaffold0001_2L_4220	Novel in ST (shared)	obs_SR_12885-R1	150	-7.82	2 11	1 18	9	1	1
dob_miR-nov217	Scaffold0001_2L_4220	Novel in ST (shared)	obs_ST_07092-R1	153	-11.11	2 15	1554 1573	14	0.7857	0.9286
dob_miR-nov003	Scaffold0001_2L_4226	Novel in ST (shared)	obs_SR_12867-R1	153	-8.59	2 19	1605 1630	18	0.7222	0.7778
dob_miR-nov003	Scaffold0001_2L_4226	Novel in ST (shared)	obs_SR_12973-R5	153	-8.59	2 19	2598 2623	18	0.7222	0.7778
dob_miR-nov003	Scaffold0001_2L_4226	Novel in ST (shared)	obs_SR_12973-R6	153	-8.59	2 19	2571 2596	18	0.7222	0.7778
dob_miR-nov003	Scaffold0001_2L_4226	Novel in ST (shared)	obs_SR_12973-R7	153	-8.59	2 19	2571 2596	18	0.7222	0.7778
dob_miR-nov003	Scaffold0001_2L_4226	Novel in ST (shared)	obs_SR_12973-R8	153	-8.59	2 19	2598 2623	18	0.7222	0.7778
dob_miR-nov003	Scaffold0001_2L_4226	Novel in ST (shared)	obs_SR_12973-R9	153	-8.59	2 19	1767 1792	18	0.7222	0.7778
dob_miR-nov003	Scaffold0001_2L_4226	Novel in ST (shared)	obs_SR_13068-R1	152	-14.79	2 23	17 40	21	0.5714	0.8095
dob_miR-nov003	Scaffold0001_2L_4226	Novel in ST (shared)	obs_SR_12824-R1	150	-14.82	2 21	129 158	24	0.6667	0.7083
dob_miR-nov003	Scaffold0001_2L_4226	Novel in ST (shared)	obs_SR_12973-R1	150	-14.82	2 21	2104 2133	24	0.6667	0.7083
dob_miR-nov003	Scaffold0001_2L_4226	Novel in ST (shared)	obs_SR_12973-R1	150	-14.82	2 21	62 91	24	0.6667	0.7083
dob_miR-nov003	Scaffold0001_2L_4226	Novel in ST (shared)	obs_SR_12973-R2	150	-14.82	2 21	1724 1753	24	0.6667	0.7083
dob_miR-nov003	Scaffold0001_2L_4226	Novel in ST (shared)	obs_SR_12973-R3	150	-14.82	2 21	1724 1753	24	0.6667	0.7083
dob_miR-nov182	Scaffold0001_2L_5586	Novel in ST (unique)	obs_SR_11301-R1	157	-26.01	2 20	1394 1413	18	0.7222	0.8333
dob_miR-nov182	Scaffold0001_2L_5586	Novel in ST (shared)	obs_SR_11301-R1	157	-26.01	2 20	1394 1413	18	0.7222	0.8333
dob_miR-nov139	Scaffold0001_2L_5590	Novel in ST (shared)	obs_SR_12540-R1	150	-15.4	2 20	19538 19560	20	0.65	0.75
dob_miR-nov139	Scaffold0001_2L_5590	Novel in ST (shared)	obs_SR_12540-R1	150	-15.4	2 20	20567 20589	20	0.65	0.75
dob_miR-nov139	Scaffold0001_2L_5590	Novel in ST (shared)	obs_SR_12727-R1	150	-15.4	2 20	872 894	20	0.65	0.75
dob_miR-nov139	Scaffold0001_2L_5590	Novel in ST (shared)	obs_SR_12867-R1	150	-15.4	2 20	1826 1848	20	0.65	0.75
dob_miR-nov139	Scaffold0001_2L_5590	Novel in ST (shared)	obs_SR_12883-R1	150	-15.4	2 20	2180 2202	20	0.65	0.75
dob_miR-nov139	Scaffold0001_2L_5590	Novel in ST (shared)	obs_SR_12883-R1	150	-15.4	2 20	554 576	20	0.65	0.75
dob_miR-nov139	Scaffold0001_2L_5590	Novel in ST (shared)	obs_SR_12885-R1	150	-15.4	2 20	1187 1209	20	0.65	0.75
dob_miR-nov139	Scaffold0001_2L_5590	Novel in ST (shared)	obs_SR_12973-R1	150	-15.4	2 20	1186 1208	20	0.65	0.75
dob_miR-nov139	Scaffold0001_2L_5590	Novel in ST (shared)	obs_SR_12973-R2	150	-15.4	2 20	2898 2920	20	0.65	0.75
dob_miR-nov139	Scaffold0001_2L_5590	Novel in ST (shared)	obs_SR_12973-R2	150	-15.4	2 20	806 828	20	0.65	0.75
dob_miR-nov139	Scaffold0001_2L_5590	Novel in ST (shared)	obs_SR_12973-R3	150	-15.4	2 20	806 828	20	0.65	0.75
dob_miR-nov139	Scaffold0001_2L_5590	Novel in ST (shared)	obs_SR_12973-R5	150	-15.4	2 20	1862 1884	20	0.65	0.75
dob_miR-nov139	Scaffold0001_2L_5590	Novel in ST (shared)	obs_SR_12973-R5	150	-15.4	2 20	2819 2841	20	0.65	0.75
dob_miR-nov139	Scaffold0001_2L_5590	Novel in ST (shared)	obs_SR_12973-R6	150	-15.4	2 20	1835 1857	20	0.65	0.75
dob_miR-nov139	Scaffold0001_2L_5590	Novel in ST (shared)	obs_SR_12973-R6	150	-15.4	2 20	2792 2814	20	0.65	0.75
dob_miR-nov139	Scaffold0001_2L_5590	Novel in ST (shared)	obs_SR_12973-R7	150	-15.4	2 20	1835 1857	20	0.65	0.75
dob_miR-nov139	Scaffold0001_2L_5590	Novel in ST (shared)	obs_SR_12973-R7	150	-15.4	2 20	2837 2859	20	0.65	0.75
dob_miR-nov139	Scaffold0001_2L_5590	Novel in ST (shared)	obs_SR_12973-R8	150	-15.4	2 20	1862 1884	20	0.65	0.75
dob_miR-nov139	Scaffold0001_2L_5590	Novel in ST (shared)	obs_SR_12973-R8	150	-15.4	2 20	2864 2886	20	0.65	0.75
dob_miR-nov139	Scaffold0001_2L_5590	Novel in ST (shared)	obs_SR_12973-R9	150	-15.4	2 20	1031 1053	20	0.65	0.75
dob_miR-nov139	Scaffold0001_2L_5590	Novel in ST (shared)	obs_SR_12973-R9	150	-15.4	2 20	2033 2055	20	0.65	0.75
dob_miR-nov054	Scaffold0001_2L_5591	Novel in ST (shared)	obs_ST_07092-R1	151	-15.48	2 18	2959 2982	18	0.7778	0.7778
dob_miR-nov182	Scaffold0001_2L_5602	Novel in ST (unique)	obs_SR_11301-R1	157	-26.01	2 20	1394 1413	18	0.7222	0.8333
dob_miR-nov182	Scaffold0001_2L_5602	Novel in ST (shared)	obs_SR_11301-R1	157	-26.01	2 20	1394 1413	18	0.7222	0.8333
dob_miR-nov139	Scaffold0001_2L_5606	Novel in ST (shared)	obs_SR_12540-R1	150	-15.4	2 20	19538 19560	20	0.65	0.75
dob_miR-nov139	Scaffold0001_2L_5606	Novel in ST (shared)	obs_SR_12540-R1	150	-15.4	2 20	20567 20589	20	0.65	0.75
dob_miR-nov139	Scaffold0001_2L_5606	Novel in ST (shared)	obs_SR_12727-R1	150	-15.4	2 20	872 894	20	0.65	0.75
dob_miR-nov139	Scaffold0001_2L_5606	Novel in ST (shared)	obs_SR_12867-R1	150	-15.4	2 20	1826 1848	20	0.65	0.75
dob_miR-nov139	Scaffold0001_2L_5606	Novel in ST (shared)	obs_SR_12883-R1	150	-15.4	2 20	2180 2202	20	0.65	0.75
dob_miR-nov139	Scaffold0001_2L_5606	Novel in ST (shared)	obs_SR_12883-R1	150	-15.4	2 20	554 576	20	0.65	0.75
dob_miR-nov139	Scaffold0001_2L_5606	Novel in ST (shared)	obs_SR_12885-R1	150	-15.4	2 20	1187 1209	20	0.65	0.75
dob_miR-nov139	Scaffold0001_2L_5606	Novel in ST (shared)	obs_SR_12973-R1	150	-15.4	2 20	1186 1208	20	0.65	0.75
dob_miR-nov139	Scaffold0001_2L_5606	Novel in ST (shared)	obs_SR_12973-R2	150	-15.4	2 20	2898 2920	20	0.65	0.75
dob_miR-nov139	Scaffold0001_2L_5606	Novel in ST (shared)	obs_SR_12973-R2	150	-15.4	2 20	806 828	20	0.65	0.75
dob_miR-nov139	Scaffold0001_2L_5606	Novel in ST (shared)	obs_SR_12973-R3	150	-15.4	2 20	806 828	20	0.65	0.75
dob_miR-nov139	Scaffold0001_2L_5606	Novel in ST (shared)	obs_SR_12973-R5	150	-15.4	2 20	1862 1884	20	0.65	0.75
dob_miR-nov139	Scaffold0001_2L_5606	Novel in ST (shared)	obs_SR_12973-R5	150	-15.4	2 20	2819 2841	20	0.65	0.75
dob_miR-nov139	Scaffold0001_2L_5606	Novel in ST (shared)	obs_SR_12973-R6	150	-15.4	2 20	1835 1857	20	0.65	0.75
dob_miR-nov139	Scaffold0001_2L_5606	Novel in ST (shared)	obs_SR_12973-R6	150	-15.4	2 20	2792 2814	20	0.65	0.75
dob_miR-nov139	Scaffold0001_2L_5606	Novel in ST (shared)	obs_SR_12973-R7	150	-15.4	2 20	1835 1857	20	0.65	0.75
dob_miR-nov139	Scaffold0001_2L_5606	Novel in ST (shared)	obs_SR_12973-R7	150	-15.4	2 20	2837 2859	20	0.65	0.75
dob_miR-nov139	Scaffold0001_2L_5606	Novel in ST (shared)	obs_SR_12973-R8	150	-15.4	2 20	1862 1884	20	0.65	0.75
dob_miR-nov139	Scaffold0001_2L_5606	Novel in ST (shared)	obs_SR_12973-R8	150	-15.4	2 20	2864 2886	20	0.65	0.75
dob_miR-nov139	Scaffold0001_2L_5606	Novel in ST (shared)	obs_SR_12973-R9	150	-15.4	2 20	1031 1053	20	0.65	0.75
dob_miR-nov139	Scaffold0001_2L_5606	Novel in ST (shared)	obs_SR_12973-R9	150	-15.4	2 20	2033 2055	20	0.65	0.75
dob_miR-nov054	Scaffold0001_2L_5607	Novel in ST (shared)	obs_ST_07092-R1	151	-15.48	2 18	2959 2982	18	0.7778	0.7778
dob_miR-nov110	Scaffold0001_2L_5612	Novel in ST (shared)	obs_SR_11301-R1	156	-27.89	2 17	1424 1445	15	0.8	1
dob_miR-nov110	Scaffold0001_2L_5622	Novel in ST (shared)	obs_SR_11301-R1	156	-27.89	2 17	1424 1445	15	0.8	1
dob_miR-nov182	Scaffold0001_2L_5626	Novel in ST (unique)	obs_SR_11301-R1	157	-26.01	2 20	1394 1413	18	0.7222	0.8333
dob_miR-nov182	Scaffold0001_2L_5626	Novel in ST (shared)	obs_SR_11301-R1	157	-26.01	2 20	1394 1413	18	0.7222	0.8333
dob_miR-nov139	Scaffold0001_2L_5630	Novel in ST (shared)	obs_SR_12540-R1	150	-15.4	2 20	19538 19560	20	0.65	0.75
dob_miR-nov139	Scaffold0001_2L_5630	Novel in ST (shared)	obs_SR_12540-R1	150	-15.4	2 20	20567 20589	20	0.65	0.75
dob_miR-nov139	Scaffold0001_2L_5630	Novel in ST (shared)	obs_SR_12727-R1	150	-15.4	2 20	872 894	20	0.65	0.75
dob_miR-nov139	Scaffold0001_2L_5630	Novel in ST (shared)	obs_SR_12867-R1	150	-15.4	2 20	1826 1848	20	0.65	0.75
dob_miR-nov139	Scaffold0001_2L_5630	Novel in ST (shared)	obs_SR_12883-R1	150	-15.4	2 20	2180 2202	20	0.65	0.75
dob_miR-nov139	Scaffold0001_2L_5630	Novel in ST (shared)	obs_SR_12883-R1	150	-15.4	2 20	554 576	20	0.65	0.75
dob_miR-nov139	Scaffold0001_2L_5630	Novel in ST (shared)	obs_SR_12885-R1	150	-15.4	2 20	1187 1209	20	0.65	0.75
dob_miR-nov139	Scaffold0001_2L_5630	Novel in ST (shared)	obs_SR_12973-R1	150	-15.4	2 20	1186 1208	20	0.65	0.75
dob_miR-nov139	Scaffold0001_2L_5630	Novel in ST (shared)	obs_SR_12973-R2	150	-15.4	2 20	2898 2920	20	0.65	0.75
dob_miR-nov139	Scaffold0001_2L_5630	Novel in ST (shared)	obs_SR_12973-R2	150	-15.4	2 20	806 828	20	0.65	0.75
dob_miR-nov139	Scaffold0001_2L_5630	Novel in ST (shared)	obs_SR_12973-R3	150	-15.4	2 20	806 828	20	0.65	0.75
dob_miR-nov139	Scaffold0001_2L_5630	Novel in ST (shared)	obs_SR_12973-R5	150	-15.4	2 20	1862 1884	20	0.65	0.75
dob_miR-nov139	Scaffold0001_2L_5630	Novel in ST (shared)	obs_SR_12973-R5	150	-15.4	2 20	2819 2841	20	0.65	0.75
dob_miR-nov139	Scaffold0001_2L_5630	Novel in ST (shared)	obs_SR_12973-R6	150	-15.4	2 20	1835 1857	20	0.65	0.75
dob_miR-nov139	Scaffold0001_2L_5630	Novel in ST (shared)	obs_SR_12973-R6	150	-15.4	2 20	2792 2814	20	0.65	0.75
dob_miR-nov139	Scaffold0001_2L_5630	Novel in ST (shared)	obs_SR_12973-R7	150	-15.4	2 20	1835 1857	20	0.65	0.75
dob_miR-nov139	Scaffold0001_2L_5630	Novel in ST (shared)	obs_SR_12973-R7	150	-15.4	2 20	2837 2859	20	0.65	0.75
dob_miR-nov139	Scaffold0001_2L_5630	Novel in ST (shared)	obs_SR_12973-R8	150	-15.4	2 20	1862 1884	20	0.65	0.75
dob_miR-nov139	Scaffold0001_2L_5630	Novel in ST (shared)	obs_SR_12973-R8	150	-15.4	2 20	2864 2886	20	0.65	0.75
dob_miR-nov139	Scaffold0001_2L_5630	Novel in ST (shared)	obs_SR_12973-R9	150	-15.4	2 20	1031 1053	20	0.65	0.75
dob_miR-nov139	Scaffold0001_2L_5630	Novel in ST (shared)	obs_SR_12973-R9	150	-15.4	2 20	2033 2055	20	0.65	0.75
dob_miR-nov054	Scaffold0001_2L_5631	Novel in ST (shared)	obs_ST_07092-R1	151	-15.48	2 18	2959 2982	18	0.7778	0.7778
dob_miR-nov087	Scaffold0001_3R_1446	Novel in SR (shared)	obs_SR_12540-R1	164	-28.13	2 21	10666 10687	19	0.7895	0.8947
dob_miR-nov087	Scaffold0001_3R_1446	Novel in SR (shared)	obs_SR_12540-R1	164	-28.13	2 21	12367 12388	19	0.7895	0.8947
dob_miR-nov087	Scaffold0001_3R_1446	Novel in SR (shared)	obs_SR_12540-R1	164	-28.13	2 21	14068 14089	19	0.7895	0.8947
dob_miR-nov087	Scaffold0001_3R_1446	Novel in SR (shared)	obs_SR_12540-R1	164	-28.13	2 21	16768 16789	19	0.7895	0.8947
dob_miR-nov087	Scaffold0001_3R_1446	Novel in SR (shared)	obs_SR_12540-R1	164	-28.13	2 21	6832 6853	19	0.7895	0.8947
dob_miR-nov087	Scaffold0001_3R_1446	Novel in SR (shared)	obs_SR_12540-R1	164	-28.13	2 21	8491 8512	19	0.7895	0.8947
dob_miR-nov087	Scaffold0001_3R_1446	Novel in SR (shared)	obs_SR_12540-R1	164	-28.13	2 21	8965 8986	19	0.7895	0.8947
dob_miR-nov087	Scaffold0001_3R_1446	Novel in SR (shared)	obs_SR_13068-R1	164	-28.13	2 21	2619 2640	19	0.7895	0.8947
dob_miR-nov087	Scaffold0001_3R_1446	Novel in SR (shared)	obs_SR_13068-R1	164	-28.13	2 21	4359 4380	19	0.7895	0.8947
dob_miR-nov087	Scaffold0001_3R_1446	Novel in SR (shared)	obs_SR_12540-R1	156	-17.79	2 20	1684 1706	20	0.75	0.8
dob_miR-nov087	Scaffold0001_3R_1446	Novel in SR (shared)	obs_ST_07092-R1	156	-17.79	2 20	1896 1918	20	0.75	0.8
dob_miR-nov026	Scaffold0001_3R_1450	Novel in SR (shared)	obs_ST_07092-R1	151	-11.08	2 21	138 161	20	0.6	0.8
dob_miR-nov213	Scaffold0001_3R_1515	Novel in SR (shared)	obs_SR_11301-R1	151	-19.47	2 18	1009 1027	16	0.6875	0.875
dob_miR-nov213	Scaffold0001_3R_1515	Novel in SR (shared)	obs_SR_12540-R1	151	-19.47	2 18	10423 10441	16	0.6875	0.875
dob_miR-nov213	Scaffold0001_3R_1515	Novel in SR (shared)	obs_SR_12540-R1	151	-19.47	2 18	11188 11206	16	0.6875	0.875
dob_miR-nov213	Scaffold0001_3R_1515	Novel in SR (shared)	obs_SR_12540-R1	151	-19.47	2 18	12124 12142	16	0.6875	0.875
dob_miR-nov213	Scaffold0001_3R_1515	Novel in SR (shared)	obs_SR_12540-R1	151	-19.47	2 18	12889 12907	16	0.6875	0.875
dob_miR-nov213	Scaffold0001_3R_1515	Novel in SR (shared)	obs_SR_12540-R1	151	-19.47	2 18	13825 13843	16	0.6875	0.875
dob_miR-nov213	Scaffold0001_3R_1515	Novel in SR (shared)	obs_SR_12540-R1	151	-19.47	2 18	14590 14608	16	0.6875	0.875
dob_miR-nov213	Scaffold0001_3R_1515	Novel in SR (shared)	obs_SR_12540-R1	151	-19.47	2 18	15550 15568	16	0.6875	0.875
dob_miR-nov213	Scaffold0001_3R_1515	Novel in SR (shared)	obs_SR_12540-R1	151	-19.47	2 18	16525 16543	16	0.6875	0.875
dob_miR-nov213	Scaffold0001_3R_1515	Novel in SR (shared)	obs_SR_12540-R1	151	-19.47	2 18	17290 17308	16	0.6875	0.875
dob_miR-nov213	Scaffold0001_3R_1515	Novel in SR (shared)	obs_SR_12540-R1	151	-19.47	2 18	18250 18268	16	0.6875	0.875
dob_miR-nov213	Scaffold0001_3R_1515	Novel in SR (shared)	obs_SR_12540-R1	151	-19.47	2 18	19279 19297	16	0.6875	0.875
dob_miR-nov213	Scaffold0001_3R_1515	Novel in SR (shared)	obs_SR_12540-R1	151	-19.47	2 18	20308 20326	16	0.6875	0.875
dob_miR-nov213	Scaffold0001_3R_1515	Novel in SR (shared)	obs_SR_12540-R1	151	-19.47	2 18	3787 3805	16	0.6875	0.875
dob_miR-nov213	Scaffold0001_3R_1515	Novel in SR (shared)	obs_SR_12540-R1	151	-19.47	2 18	4762 4780	16	0.6875	0.875
dob_miR-nov213	Scaffold0001_3R_1515	Novel in SR (shared)	obs_SR_12540-R1	151	-19.47	2 18	5695 5713	16	0.6875	0.875
dob_miR-nov213	Scaffold0001_3R_1515	Novel in SR (shared)	obs_SR_12540-R1	151	-19.47	2 18	6589 6607	16	0.6875	0.875
dob_miR-nov213	Scaffold0001_3R_1515	Novel in SR (shared)	obs_SR_12540-R1	151	-19.47	2 18	7354 7372	16	0.6875	0.875
dob_miR-nov213	Scaffold0001_3R_1515	Novel in SR (shared)	obs_SR_12540-R1	151	-19.47	2 18	8248 8266	16	0.6875	0.875
dob_miR-nov213	Scaffold0001_3R_1515	Novel in SR (shared)	obs_SR_12540-R1	151	-19.47	2 18	8722 8740	16	0.6875	0.875
dob_miR-nov213	Scaffold0001_3R_1515	Novel in SR (shared)	obs_SR_12540-R1	151	-19.47	2 18	9487 9505	16	0.6875	0.875
dob_miR-nov213	Scaffold0001_3R_1515	Novel in SR (shared)	obs_SR_12724-R1	151	-19.47	2 18	402 420	16	0.6875	0.875
dob_miR-nov213	Scaffold0001_3R_1515	Novel in SR (shared)	obs_SR_12727-R1	151	-19.47	2 18	613 631	16	0.6875	0.875
dob_miR-nov213	Scaffold0001_3R_1515	Novel in SR (shared)	obs_SR_12824-R1	151	-19.47	2 18	1014 1032	16	0.6875	0.875
dob_miR-nov213	Scaffold0001_3R_1515	Novel in SR (shared)	obs_SR_12867-R1	151	-19.47	2 18	1587 1605	16	0.6875	0.875
dob_miR-nov213	Scaffold0001_3R_1515	Novel in SR (shared)	obs_SR_12867-R1	151	-19.47	2 18	547 565	16	0.6875	0.875
dob_miR-nov213	Scaffold0001_3R_1515	Novel in SR (shared)	obs_SR_12883-R1	151	-19.47	2 18	1147 1165	16	0.6875	0.875
dob_miR-nov213	Scaffold0001_3R_1515	Novel in SR (shared)	obs_SR_12883-R1	151	-19.47	2 18	292 310	16	0.6875	0.875
dob_miR-nov213	Scaffold0001_3R_1515	Novel in SR (shared)	obs_SR_12885-R1	151	-19.47	2 18	927 945	16	0.6875	0.875
dob_miR-nov213	Scaffold0001_3R_1515	Novel in SR (shared)	obs_SR_12937-R1	151	-19.47	2 18	1387 1405	16	0.6875	0.875
dob_miR-nov213	Scaffold0001_3R_1515	Novel in SR (shared)	obs_SR_12937-R1	151	-19.47	2 18	619 637	16	0.6875	0.875
dob_miR-nov213	Scaffold0001_3R_1515	Novel in SR (shared)	obs_SR_12973-R1	151	-19.47	2 18	3019 3037	16	0.6875	0.875
dob_miR-nov213	Scaffold0001_3R_1515	Novel in SR (shared)	obs_SR_12973-R1	151	-19.47	2 18	927 945	16	0.6875	0.875
dob_miR-nov213	Scaffold0001_3R_1515	Novel in SR (shared)	obs_SR_12973-R2	151	-19.47	2 18	2639 2657	16	0.6875	0.875
dob_miR-nov213	Scaffold0001_3R_1515	Novel in SR (shared)	obs_SR_12973-R2	151	-19.47	2 18	547 565	16	0.6875	0.875
dob_miR-nov213	Scaffold0001_3R_1515	Novel in SR (shared)	obs_SR_12973-R3	151	-19.47	2 18	2639 2657	16	0.6875	0.875
dob_miR-nov213	Scaffold0001_3R_1515	Novel in SR (shared)	obs_SR_12973-R3	151	-19.47	2 18	547 565	16	0.6875	0.875
dob_miR-nov213	Scaffold0001_3R_1515	Novel in SR (shared)	obs_SR_12973-R4	151	-19.47	2 18	547 565	16	0.6875	0.875
dob_miR-nov213	Scaffold0001_3R_1515	Novel in SR (shared)	obs_SR_12973-R5	151	-19.47	2 18	2580 2598	16	0.6875	0.875
dob_miR-nov213	Scaffold0001_3R_1515	Novel in SR (shared)	obs_SR_12973-R5	151	-19.47	2 18	547 565	16	0.6875	0.875
dob_miR-nov213	Scaffold0001_3R_1515	Novel in SR (shared)	obs_SR_12973-R5	151	-19.74	2 18	1603 1621	16	0.6875	0.875
dob_miR-nov213	Scaffold0001_3R_1515	Novel in SR (shared)	obs_SR_12973-R6	151	-19.47	2 18	2553 2571	16	0.6875	0.875
dob_miR-nov213	Scaffold0001_3R_1515	Novel in SR (shared)	obs_SR_12973-R6	151	-19.47	2 18	547 565	16	0.6875	0.875
dob_miR-nov213	Scaffold0001_3R_1515	Novel in SR (shared)	obs_SR_12973-R6	151	-19.74	2 18	1576 1594	16	0.6875	0.875
dob_miR-nov213	Scaffold0001_3R_1515	Novel in SR (shared)	obs_SR_12973-R7	151	-19.47	2 18	2553 2571	16	0.6875	0.875
dob_miR-nov213	Scaffold0001_3R_1515	Novel in SR (shared)	obs_SR_12973-R7	151	-19.47	2 18	547 565	16	0.6875	0.875
dob_miR-nov213	Scaffold0001_3R_1515	Novel in SR (shared)	obs_SR_12973-R7	151	-19.74	2 18	1576 1594	16	0.6875	0.875
dob_miR-nov213	Scaffold0001_3R_1515	Novel in SR (shared)	obs_SR_12973-R8	151	-19.47	2 18	2580 2598	16	0.6875	0.875
dob_miR-nov213	Scaffold0001_3R_1515	Novel in SR (shared)	obs_SR_12973-R8	151	-19.47	2 18	547 565	16	0.6875	0.875
dob_miR-nov213	Scaffold0001_3R_1515	Novel in SR (shared)	obs_SR_12973-R8	151	-19.74	2 18	1603 1621	16	0.6875	0.875
dob_miR-nov213	Scaffold0001_3R_1515	Novel in SR (shared)	obs_SR_12973-R9	151	-19.47	2 18	1749 1767	16	0.6875	0.875
dob_miR-nov213	Scaffold0001_3R_1515	Novel in SR (shared)	obs_SR_12973-R9	151	-19.74	2 18	772 790	16	0.6875	0.875
dob_miR-nov213	Scaffold0001_3R_1515	Novel in SR (shared)	obs_SR_13068-R1	151	-19.47	2 18	1716 1734	16	0.6875	0.875
dob_miR-nov213	Scaffold0001_3R_1515	Novel in SR (shared)	obs_SR_13068-R1	151	-19.47	2 18	2376 2394	16	0.6875	0.875
dob_miR-nov213	Scaffold0001_3R_1515	Novel in SR (shared)	obs_SR_13068-R1	151	-19.47	2 18	3141 3159	16	0.6875	0.875
dob_miR-nov213	Scaffold0001_3R_1515	Novel in SR (shared)	obs_SR_13068-R1	151	-19.47	2 18	4116 4134	16	0.6875	0.875
dob_miR-nov213	Scaffold0001_3R_1515	Novel in SR (shared)	obs_SR_13068-R1	151	-19.47	2 18	4881 4899	16	0.6875	0.875
dob_miR-nov213	Scaffold0001_3R_1515	Novel in SR (shared)	obs_SR_13068-R1	151	-19.47	2 18	5745 5763	16	0.6875	0.875
dob_miR-nov213	Scaffold0001_3R_1515	Novel in SR (shared)	obs_SR_13068-R1	151	-19.47	2 18	6681 6699	16	0.6875	0.875
dob_miR-nov213	Scaffold0001_3R_1515	Novel in SR (shared)	obs_SR_13068-R1	151	-19.47	2 18	906 924	16	0.6875	0.875
dob_miR-nov213	Scaffold0001_3R_1515	Novel in SR (shared)	obs_ST_07092-R1	151	-19.47	2 18	3066 3084	16	0.6875	0.875
dob_miR-nov213	Scaffold0001_3R_1515	Novel in SR (shared)	obs_ST_07092-R1	151	-20.06	2 18	38 56	16	0.6875	0.875
dob_miR-nov213	Scaffold0001_3R_1515	Novel in SR (unique)	obs_SR_11301-R1	151	-19.47	2 18	1009 1027	16	0.6875	0.875
dob_miR-nov213	Scaffold0001_3R_1515	Novel in SR (unique)	obs_SR_12540-R1	151	-19.47	2 18	10423 10441	16	0.6875	0.875
dob_miR-nov213	Scaffold0001_3R_1515	Novel in SR (unique)	obs_SR_12540-R1	151	-19.47	2 18	11188 11206	16	0.6875	0.875
dob_miR-nov213	Scaffold0001_3R_1515	Novel in SR (unique)	obs_SR_12540-R1	151	-19.47	2 18	12124 12142	16	0.6875	0.875
dob_miR-nov213	Scaffold0001_3R_1515	Novel in SR (unique)	obs_SR_12540-R1	151	-19.47	2 18	12889 12907	16	0.6875	0.875
dob_miR-nov213	Scaffold0001_3R_1515	Novel in SR (unique)	obs_SR_12540-R1	151	-19.47	2 18	13825 13843	16	0.6875	0.875
dob_miR-nov213	Scaffold0001_3R_1515	Novel in SR (unique)	obs_SR_12540-R1	151	-19.47	2 18	14590 14608	16	0.6875	0.875
dob_miR-nov213	Scaffold0001_3R_1515	Novel in SR (unique)	obs_SR_12540-R1	151	-19.47	2 18	15550 15568	16	0.6875	0.875
dob_miR-nov213	Scaffold0001_3R_1515	Novel in SR (unique)	obs_SR_12540-R1	151	-19.47	2 18	16525 16543	16	0.6875	0.875
dob_miR-nov213	Scaffold0001_3R_1515	Novel in SR (unique)	obs_SR_12540-R1	151	-19.47	2 18	17290 17308	16	0.6875	0.875
dob_miR-nov213	Scaffold0001_3R_1515	Novel in SR (unique)	obs_SR_12540-R1	151	-19.47	2 18	18250 18268	16	0.6875	0.875
dob_miR-nov213	Scaffold0001_3R_1515	Novel in SR (unique)	obs_SR_12540-R1	151	-19.47	2 18	19279 19297	16	0.6875	0.875
dob_miR-nov213	Scaffold0001_3R_1515	Novel in SR (unique)	obs_SR_12540-R1	151	-19.47	2 18	20308 20326	16	0.6875	0.875
dob_miR-nov213	Scaffold0001_3R_1515	Novel in SR (unique)	obs_SR_12540-R1	151	-19.47	2 18	3787 3805	16	0.6875	0.875
dob_miR-nov213	Scaffold0001_3R_1515	Novel in SR (unique)	obs_SR_12540-R1	151	-19.47	2 18	4762 4780	16	0.6875	0.875
dob_miR-nov213	Scaffold0001_3R_1515	Novel in SR (unique)	obs_SR_12540-R1	151	-19.47	2 18	5695 5713	16	0.6875	0.875
dob_miR-nov213	Scaffold0001_3R_1515	Novel in SR (unique)	obs_SR_12540-R1	151	-19.47	2 18	6589 6607	16	0.6875	0.875
dob_miR-nov213	Scaffold0001_3R_1515	Novel in SR (unique)	obs_SR_12540-R1	151	-19.47	2 18	7354 7372	16	0.6875	0.875
dob_miR-nov213	Scaffold0001_3R_1515	Novel in SR (unique)	obs_SR_12540-R1	151	-19.47	2 18	8248 8266	16	0.6875	0.875
dob_miR-nov213	Scaffold0001_3R_1515	Novel in SR (unique)	obs_SR_12540-R1	151	-19.47	2 18	8722 8740	16	0.6875	0.875
dob_miR-nov213	Scaffold0001_3R_1515	Novel in SR (unique)	obs_SR_12540-R1	151	-19.47	2 18	9487 9505	16	0.6875	0.875
dob_miR-nov213	Scaffold0001_3R_1515	Novel in SR (unique)	obs_SR_12724-R1	151	-19.47	2 18	402 420	16	0.6875	0.875
dob_miR-nov213	Scaffold0001_3R_1515	Novel in SR (unique)	obs_SR_12727-R1	151	-19.47	2 18	613 631	16	0.6875	0.875
dob_miR-nov213	Scaffold0001_3R_1515	Novel in SR (unique)	obs_SR_12824-R1	151	-19.47	2 18	1014 1032	16	0.6875	0.875
dob_miR-nov213	Scaffold0001_3R_1515	Novel in SR (unique)	obs_SR_12867-R1	151	-19.47	2 18	1587 1605	16	0.6875	0.875
dob_miR-nov213	Scaffold0001_3R_1515	Novel in SR (unique)	obs_SR_12867-R1	151	-19.47	2 18	547 565	16	0.6875	0.875
dob_miR-nov213	Scaffold0001_3R_1515	Novel in SR (unique)	obs_SR_12883-R1	151	-19.47	2 18	1147 1165	16	0.6875	0.875
dob_miR-nov213	Scaffold0001_3R_1515	Novel in SR (unique)	obs_SR_12883-R1	151	-19.47	2 18	292 310	16	0.6875	0.875
dob_miR-nov213	Scaffold0001_3R_1515	Novel in SR (unique)	obs_SR_12885-R1	151	-19.47	2 18	927 945	16	0.6875	0.875
dob_miR-nov213	Scaffold0001_3R_1515	Novel in SR (unique)	obs_SR_12937-R1	151	-19.47	2 18	1387 1405	16	0.6875	0.875
dob_miR-nov213	Scaffold0001_3R_1515	Novel in SR (unique)	obs_SR_12937-R1	151	-19.47	2 18	619 637	16	0.6875	0.875
dob_miR-nov213	Scaffold0001_3R_1515	Novel in SR (unique)	obs_SR_12973-R1	151	-19.47	2 18	3019 3037	16	0.6875	0.875
dob_miR-nov213	Scaffold0001_3R_1515	Novel in SR (unique)	obs_SR_12973-R1	151	-19.47	2 18	927 945	16	0.6875	0.875
dob_miR-nov213	Scaffold0001_3R_1515	Novel in SR (unique)	obs_SR_12973-R2	151	-19.47	2 18	2639 2657	16	0.6875	0.875
dob_miR-nov213	Scaffold0001_3R_1515	Novel in SR (unique)	obs_SR_12973-R2	151	-19.47	2 18	547 565	16	0.6875	0.875
dob_miR-nov213	Scaffold0001_3R_1515	Novel in SR (unique)	obs_SR_12973-R3	151	-19.47	2 18	2639 2657	16	0.6875	0.875
dob_miR-nov213	Scaffold0001_3R_1515	Novel in SR (unique)	obs_SR_12973-R3	151	-19.47	2 18	547 565	16	0.6875	0.875
dob_miR-nov213	Scaffold0001_3R_1515	Novel in SR (unique)	obs_SR_12973-R4	151	-19.47	2 18	547 565	16	0.6875	0.875
dob_miR-nov213	Scaffold0001_3R_1515	Novel in SR (unique)	obs_SR_12973-R5	151	-19.74	2 18	1603 1621	16	0.6875	0.875
dob_miR-nov213	Scaffold0001_3R_1515	Novel in SR (unique)	obs_SR_12973-R5	151	-19.47	2 18	2580 2598	16	0.6875	0.875
dob_miR-nov213	Scaffold0001_3R_1515	Novel in SR (unique)	obs_SR_12973-R5	151	-19.47	2 18	547 565	16	0.6875	0.875
dob_miR-nov213	Scaffold0001_3R_1515	Novel in SR (unique)	obs_SR_12973-R6	151	-19.74	2 18	1576 1594	16	0.6875	0.875
dob_miR-nov213	Scaffold0001_3R_1515	Novel in SR (unique)	obs_SR_12973-R6	151	-19.47	2 18	2553 2571	16	0.6875	0.875
dob_miR-nov213	Scaffold0001_3R_1515	Novel in SR (unique)	obs_SR_12973-R6	151	-19.47	2 18	547 565	16	0.6875	0.875
dob_miR-nov213	Scaffold0001_3R_1515	Novel in SR (unique)	obs_SR_12973-R7	151	-19.74	2 18	1576 1594	16	0.6875	0.875
dob_miR-nov213	Scaffold0001_3R_1515	Novel in SR (unique)	obs_SR_12973-R7	151	-19.47	2 18	2553 2571	16	0.6875	0.875
dob_miR-nov213	Scaffold0001_3R_1515	Novel in SR (unique)	obs_SR_12973-R7	151	-19.47	2 18	547 565	16	0.6875	0.875
dob_miR-nov213	Scaffold0001_3R_1515	Novel in SR (unique)	obs_SR_12973-R8	151	-19.74	2 18	1603 1621	16	0.6875	0.875
dob_miR-nov213	Scaffold0001_3R_1515	Novel in SR (unique)	obs_SR_12973-R8	151	-19.47	2 18	2580 2598	16	0.6875	0.875
dob_miR-nov213	Scaffold0001_3R_1515	Novel in SR (unique)	obs_SR_12973-R8	151	-19.47	2 18	547 565	16	0.6875	0.875
dob_miR-nov213	Scaffold0001_3R_1515	Novel in SR (unique)	obs_SR_12973-R9	151	-19.47	2 18	1749 1767	16	0.6875	0.875
dob_miR-nov213	Scaffold0001_3R_1515	Novel in SR (unique)	obs_SR_12973-R9	151	-19.74	2 18	772 790	16	0.6875	0.875
dob_miR-nov213	Scaffold0001_3R_1515	Novel in SR (unique)	obs_SR_13068-R1	151	-19.47	2 18	1716 1734	16	0.6875	0.875
dob_miR-nov213	Scaffold0001_3R_1515	Novel in SR (unique)	obs_SR_13068-R1	151	-19.47	2 18	2376 2394	16	0.6875	0.875
dob_miR-nov213	Scaffold0001_3R_1515	Novel in SR (unique)	obs_SR_13068-R1	151	-19.47	2 18	3141 3159	16	0.6875	0.875
dob_miR-nov213	Scaffold0001_3R_1515	Novel in SR (unique)	obs_SR_13068-R1	151	-19.47	2 18	4116 4134	16	0.6875	0.875
dob_miR-nov213	Scaffold0001_3R_1515	Novel in SR (unique)	obs_SR_13068-R1	151	-19.47	2 18	4881 4899	16	0.6875	0.875
dob_miR-nov213	Scaffold0001_3R_1515	Novel in SR (unique)	obs_SR_13068-R1	151	-19.47	2 18	5745 5763	16	0.6875	0.875
dob_miR-nov213	Scaffold0001_3R_1515	Novel in SR (unique)	obs_SR_13068-R1	151	-19.47	2 18	6681 6699	16	0.6875	0.875
dob_miR-nov213	Scaffold0001_3R_1515	Novel in SR (unique)	obs_SR_13068-R1	151	-19.47	2 18	906 924	16	0.6875	0.875
dob_miR-nov213	Scaffold0001_3R_1515	Novel in SR (unique)	obs_ST_07092-R1	151	-19.47	2 18	3066 3084	16	0.6875	0.875
dob_miR-nov213	Scaffold0001_3R_1515	Novel in SR (unique)	obs_ST_07092-R1	151	-20.06	2 18	38 56	16	0.6875	0.875
dob_miR-nov188	Scaffold0001_3R_1912	Novel in SR (shared)	obs_SR_12727-R1	153	-13.05	2 16	759 778	14	0.8571	0.8571
dob_miR-nov188	Scaffold0001_3R_1912	Novel in SR (shared)	obs_SR_12867-R1	151	-23.64	2 20	1998 2018	18	0.7778	0.9444
dob_miR-nov156	Scaffold0001_3R_2078	Novel in SR (shared)	obs_SR_12973-R2	150	-16.8	2 19	3109 3129	17	0.6471	0.7647
dob_miR-nov097	Scaffold0001_3R_651	Novel in SR (shared)	obs_SR_11301-R1	165	-21.05	2 19	1391 1413	18	0.8333	0.8333
dob_miR-nov029-2	Scaffold0001_3R_653	Novel in SR (shared)	obs_SR_11301-R1	163	-21.05	2 16	1391 1413	14	0.8571	0.9286
dob_miR-nov136	Scaffold0002_2R_6943	Novel in ST (shared)	obs_SR_11301-R1	152	-15.35	2 19	1168 1187	17	0.8235	0.8824
dob_miR-nov136	Scaffold0002_2R_6943	Novel in ST (shared)	obs_SR_12540-R1	152	-15.35	2 19	10582 10601	17	0.8235	0.8824
dob_miR-nov136	Scaffold0002_2R_6943	Novel in ST (shared)	obs_SR_12540-R1	152	-15.35	2 19	11347 11366	17	0.8235	0.8824
dob_miR-nov136	Scaffold0002_2R_6943	Novel in ST (shared)	obs_SR_12540-R1	152	-15.35	2 19	12283 12302	17	0.8235	0.8824
dob_miR-nov136	Scaffold0002_2R_6943	Novel in ST (shared)	obs_SR_12540-R1	152	-15.35	2 19	13048 13067	17	0.8235	0.8824
dob_miR-nov136	Scaffold0002_2R_6943	Novel in ST (shared)	obs_SR_12540-R1	152	-15.35	2 19	13984 14003	17	0.8235	0.8824
dob_miR-nov136	Scaffold0002_2R_6943	Novel in ST (shared)	obs_SR_12540-R1	152	-15.35	2 19	14749 14768	17	0.8235	0.8824
dob_miR-nov136	Scaffold0002_2R_6943	Novel in ST (shared)	obs_SR_12540-R1	152	-15.35	2 19	15709 15728	17	0.8235	0.8824
dob_miR-nov136	Scaffold0002_2R_6943	Novel in ST (shared)	obs_SR_12540-R1	152	-15.35	2 19	16684 16703	17	0.8235	0.8824
dob_miR-nov136	Scaffold0002_2R_6943	Novel in ST (shared)	obs_SR_12540-R1	152	-15.35	2 19	17449 17468	17	0.8235	0.8824
dob_miR-nov136	Scaffold0002_2R_6943	Novel in ST (shared)	obs_SR_12540-R1	152	-15.35	2 19	18409 18428	17	0.8235	0.8824
dob_miR-nov136	Scaffold0002_2R_6943	Novel in ST (shared)	obs_SR_12540-R1	152	-15.35	2 19	19438 19457	17	0.8235	0.8824
dob_miR-nov136	Scaffold0002_2R_6943	Novel in ST (shared)	obs_SR_12540-R1	152	-15.35	2 19	20467 20486	17	0.8235	0.8824
dob_miR-nov136	Scaffold0002_2R_6943	Novel in ST (shared)	obs_SR_12540-R1	152	-15.35	2 19	3946 3965	17	0.8235	0.8824
dob_miR-nov136	Scaffold0002_2R_6943	Novel in ST (shared)	obs_SR_12540-R1	152	-15.35	2 19	4921 4940	17	0.8235	0.8824
dob_miR-nov136	Scaffold0002_2R_6943	Novel in ST (shared)	obs_SR_12540-R1	152	-15.35	2 19	5854 5873	17	0.8235	0.8824
dob_miR-nov136	Scaffold0002_2R_6943	Novel in ST (shared)	obs_SR_12540-R1	152	-15.35	2 19	6748 6767	17	0.8235	0.8824
dob_miR-nov136	Scaffold0002_2R_6943	Novel in ST (shared)	obs_SR_12540-R1	152	-15.35	2 19	7513 7532	17	0.8235	0.8824
dob_miR-nov136	Scaffold0002_2R_6943	Novel in ST (shared)	obs_SR_12540-R1	152	-15.35	2 19	8407 8426	17	0.8235	0.8824
dob_miR-nov136	Scaffold0002_2R_6943	Novel in ST (shared)	obs_SR_12540-R1	152	-15.35	2 19	8881 8900	17	0.8235	0.8824
dob_miR-nov136	Scaffold0002_2R_6943	Novel in ST (shared)	obs_SR_12540-R1	152	-15.35	2 19	9646 9665	17	0.8235	0.8824
dob_miR-nov136	Scaffold0002_2R_6943	Novel in ST (shared)	obs_SR_12724-R1	152	-15.35	2 19	634 653	17	0.8235	0.8824
dob_miR-nov136	Scaffold0002_2R_6943	Novel in ST (shared)	obs_SR_12867-R1	152	-15.35	2 19	706 725	17	0.8235	0.8824
dob_miR-nov136	Scaffold0002_2R_6943	Novel in ST (shared)	obs_SR_12883-R1	152	-15.35	2 19	2080 2099	17	0.8235	0.8824
dob_miR-nov136	Scaffold0002_2R_6943	Novel in ST (shared)	obs_SR_12883-R1	152	-15.35	2 19	454 473	17	0.8235	0.8824
dob_miR-nov136	Scaffold0002_2R_6943	Novel in ST (shared)	obs_SR_12885-R1	152	-15.35	2 19	1086 1105	17	0.8235	0.8824
dob_miR-nov136	Scaffold0002_2R_6943	Novel in ST (shared)	obs_SR_12937-R1	152	-15.35	2 19	1534 1553	17	0.8235	0.8824
dob_miR-nov136	Scaffold0002_2R_6943	Novel in ST (shared)	obs_SR_12973-R1	152	-15.35	2 19	1086 1105	17	0.8235	0.8824
dob_miR-nov136	Scaffold0002_2R_6943	Novel in ST (shared)	obs_SR_12973-R1	152	-15.35	2 19	3178 3197	17	0.8235	0.8824
dob_miR-nov136	Scaffold0002_2R_6943	Novel in ST (shared)	obs_SR_12973-R2	152	-15.35	2 19	2798 2817	17	0.8235	0.8824
dob_miR-nov136	Scaffold0002_2R_6943	Novel in ST (shared)	obs_SR_12973-R2	152	-15.35	2 19	706 725	17	0.8235	0.8824
dob_miR-nov136	Scaffold0002_2R_6943	Novel in ST (shared)	obs_SR_12973-R3	152	-15.35	2 19	2798 2817	17	0.8235	0.8824
dob_miR-nov136	Scaffold0002_2R_6943	Novel in ST (shared)	obs_SR_12973-R3	152	-15.35	2 19	706 725	17	0.8235	0.8824
dob_miR-nov136	Scaffold0002_2R_6943	Novel in ST (shared)	obs_SR_12973-R4	152	-15.35	2 19	706 725	17	0.8235	0.8824
dob_miR-nov136	Scaffold0002_2R_6943	Novel in ST (shared)	obs_SR_12973-R5	152	-15.35	2 19	1762 1781	17	0.8235	0.8824
dob_miR-nov136	Scaffold0002_2R_6943	Novel in ST (shared)	obs_SR_12973-R5	152	-15.35	2 19	706 725	17	0.8235	0.8824
dob_miR-nov136	Scaffold0002_2R_6943	Novel in ST (shared)	obs_SR_12973-R6	152	-15.35	2 19	1735 1754	17	0.8235	0.8824
dob_miR-nov136	Scaffold0002_2R_6943	Novel in ST (shared)	obs_SR_12973-R6	152	-15.35	2 19	706 725	17	0.8235	0.8824
dob_miR-nov136	Scaffold0002_2R_6943	Novel in ST (shared)	obs_SR_12973-R7	152	-15.35	2 19	1735 1754	17	0.8235	0.8824
dob_miR-nov136	Scaffold0002_2R_6943	Novel in ST (shared)	obs_SR_12973-R7	152	-15.35	2 19	706 725	17	0.8235	0.8824
dob_miR-nov136	Scaffold0002_2R_6943	Novel in ST (shared)	obs_SR_12973-R8	152	-15.35	2 19	1762 1781	17	0.8235	0.8824
dob_miR-nov136	Scaffold0002_2R_6943	Novel in ST (shared)	obs_SR_12973-R8	152	-15.35	2 19	706 725	17	0.8235	0.8824
dob_miR-nov136	Scaffold0002_2R_6943	Novel in ST (shared)	obs_SR_12973-R9	152	-15.35	2 19	931 950	17	0.8235	0.8824
dob_miR-nov136	Scaffold0002_2R_6943	Novel in ST (shared)	obs_SR_13068-R1	152	-15.35	2 19	1065 1084	17	0.8235	0.8824
dob_miR-nov136	Scaffold0002_2R_6943	Novel in ST (shared)	obs_SR_13068-R1	152	-15.35	2 19	1875 1894	17	0.8235	0.8824
dob_miR-nov136	Scaffold0002_2R_6943	Novel in ST (shared)	obs_SR_13068-R1	152	-15.35	2 19	2535 2554	17	0.8235	0.8824
dob_miR-nov136	Scaffold0002_2R_6943	Novel in ST (shared)	obs_SR_13068-R1	152	-15.35	2 19	3300 3319	17	0.8235	0.8824
dob_miR-nov136	Scaffold0002_2R_6943	Novel in ST (shared)	obs_SR_13068-R1	152	-15.35	2 19	4275 4294	17	0.8235	0.8824
dob_miR-nov136	Scaffold0002_2R_6943	Novel in ST (shared)	obs_SR_13068-R1	152	-15.35	2 19	5040 5059	17	0.8235	0.8824
dob_miR-nov136	Scaffold0002_2R_6943	Novel in ST (shared)	obs_SR_13068-R1	152	-15.35	2 19	5904 5923	17	0.8235	0.8824
dob_miR-nov136	Scaffold0002_2R_6943	Novel in ST (shared)	obs_SR_13068-R1	152	-15.35	2 19	6840 6859	17	0.8235	0.8824
dob_miR-nov136	Scaffold0002_2R_6943	Novel in ST (shared)	obs_SR_12727-R1	150	-11.16	2 19	771 791	17	0.7647	0.8235
dob_miR-nov136	Scaffold0002_2R_6943	Novel in ST (shared)	obs_ST_07092-R1	152	-15.35	2 19	3231 3250	17	0.8235	0.8824
dob_miR-nov076	Scaffold0002_2R_6947	Novel in ST (shared)	obs_SR_11301-R1	160	-26.77	3 21	1868 1889	18	0.7778	0.9444
dob_miR-nov096	Scaffold0002_2R_8124	Novel in ST (shared)	obs_SR_11301-R1	154	-18.46	2 20	1389 1413	21	0.7143	0.7143
dob_miR-nov096	Scaffold0002_2R_8126	Novel in ST (shared)	obs_SR_11301-R1	154	-18.46	2 20	1389 1413	21	0.7143	0.7143
dob_miR-nov096	Scaffold0002_2R_8128	Novel in ST (shared)	obs_SR_11301-R1	154	-18.46	2 20	1389 1413	21	0.7143	0.7143
dob_miR-nov045	Scaffold0002_2R_8129	Novel in ST (shared)	obs_SR_12824-R1	161	-16.97	2 21	1456 1478	20	0.7	0.9
dob_miR-nov045	Scaffold0002_2R_8129	Novel in ST (shared)	obs_SR_12973-R1	161	-16.97	2 21	1297 1319	20	0.7	0.9
dob_miR-nov045	Scaffold0002_2R_8129	Novel in ST (shared)	obs_SR_12973-R2	161	-16.97	2 21	917 939	20	0.7	0.9
dob_miR-nov045	Scaffold0002_2R_8129	Novel in ST (shared)	obs_SR_12973-R3	161	-16.97	2 21	917 939	20	0.7	0.9
dob_miR-nov045	Scaffold0002_2R_8129	Novel in ST (shared)	obs_SR_12540-R1	156	-17.2	2 18	1382 1405	17	0.7647	0.8235
dob_miR-nov045	Scaffold0002_2R_8129	Novel in ST (shared)	obs_ST_07092-R1	158	-18.76	2 21	1592 1617	22	0.7273	0.7727
dob_miR-nov045	Scaffold0002_2R_8129	Novel in ST (shared)	obs_ST_07092-R1	161	-17.48	2 21	3434 3456	20	0.7	0.9
dob_miR-nov229	Scaffold0002_3L_2474	Novel in SR (shared)	obs_SR_12867-R1	160	-23.15	2 17	1995 2012	15	0.7333	0.9333
dob_miR-nov229	Scaffold0002_3L_2474	Novel in SR (shared)	obs_SR_12540-R1	159	-17.9	2 16	1315 1332	14	0.8571	0.8571
dob_miR-nov229	Scaffold0002_3L_2474	Novel in SR (shared)	obs_SR_12540-R1	150	-20.06	2 16	779 797	15	0.7333	0.8667
dob_miR-nov229	Scaffold0002_3L_2474	Novel in SR (shared)	obs_ST_07092-R1	150	-20.06	2 16	997 1015	15	0.7333	0.8667
dob_miR-nov229	Scaffold0002_3L_2474	Novel in SR (unique)	obs_SR_12540-R1	159	-17.9	2 16	1315 1332	14	0.8571	0.8571
dob_miR-nov229	Scaffold0002_3L_2474	Novel in SR (unique)	obs_SR_12540-R1	150	-20.06	2 16	779 797	15	0.7333	0.8667
dob_miR-nov229	Scaffold0002_3L_2474	Novel in SR (unique)	obs_SR_12867-R1	160	-23.15	2 17	1995 2012	15	0.7333	0.9333
dob_miR-nov229	Scaffold0002_3L_2474	Novel in SR (unique)	obs_ST_07092-R1	150	-20.06	2 16	997 1015	15	0.7333	0.8667
dob_miR-nov230	Scaffold0002_3L_2738	Novel in SR (shared)	obs_SR_12540-R1	163	-23.55	2 16	11324 11341	14	0.8571	0.9286
dob_miR-nov230	Scaffold0002_3L_2738	Novel in SR (shared)	obs_SR_12540-R1	163	-23.55	2 16	13025 13042	14	0.8571	0.9286
dob_miR-nov230	Scaffold0002_3L_2738	Novel in SR (shared)	obs_SR_12540-R1	163	-23.55	2 16	14726 14743	14	0.8571	0.9286
dob_miR-nov230	Scaffold0002_3L_2738	Novel in SR (shared)	obs_SR_12540-R1	163	-23.55	2 16	15686 15703	14	0.8571	0.9286
dob_miR-nov230	Scaffold0002_3L_2738	Novel in SR (shared)	obs_SR_12540-R1	163	-23.55	2 16	17426 17443	14	0.8571	0.9286
dob_miR-nov230	Scaffold0002_3L_2738	Novel in SR (shared)	obs_SR_12540-R1	163	-23.55	2 16	19415 19432	14	0.8571	0.9286
dob_miR-nov230	Scaffold0002_3L_2738	Novel in SR (shared)	obs_SR_12540-R1	163	-23.55	2 16	20444 20461	14	0.8571	0.9286
dob_miR-nov230	Scaffold0002_3L_2738	Novel in SR (shared)	obs_SR_12540-R1	163	-23.55	2 16	2990 3007	14	0.8571	0.9286
dob_miR-nov230	Scaffold0002_3L_2738	Novel in SR (shared)	obs_SR_12540-R1	163	-23.55	2 16	3923 3940	14	0.8571	0.9286
dob_miR-nov230	Scaffold0002_3L_2738	Novel in SR (shared)	obs_SR_12540-R1	163	-23.55	2 16	4898 4915	14	0.8571	0.9286
dob_miR-nov230	Scaffold0002_3L_2738	Novel in SR (shared)	obs_SR_12540-R1	163	-23.55	2 16	5831 5848	14	0.8571	0.9286
dob_miR-nov230	Scaffold0002_3L_2738	Novel in SR (shared)	obs_SR_12540-R1	163	-23.55	2 16	7490 7507	14	0.8571	0.9286
dob_miR-nov230	Scaffold0002_3L_2738	Novel in SR (shared)	obs_SR_12540-R1	163	-23.55	2 16	9623 9640	14	0.8571	0.9286
dob_miR-nov230	Scaffold0002_3L_2738	Novel in SR (shared)	obs_SR_12724-R1	163	-23.55	2 16	1931 1948	14	0.8571	0.9286
dob_miR-nov230	Scaffold0002_3L_2738	Novel in SR (shared)	obs_SR_12724-R1	163	-23.55	2 16	611 628	14	0.8571	0.9286
dob_miR-nov230	Scaffold0002_3L_2738	Novel in SR (shared)	obs_SR_12726-R1	163	-23.55	2 16	560 577	14	0.8571	0.9286
dob_miR-nov230	Scaffold0002_3L_2738	Novel in SR (shared)	obs_SR_12727-R1	163	-23.55	2 16	749 766	14	0.8571	0.9286
dob_miR-nov230	Scaffold0002_3L_2738	Novel in SR (shared)	obs_SR_12824-R1	163	-23.55	2 16	1225 1242	14	0.8571	0.9286
dob_miR-nov230	Scaffold0002_3L_2738	Novel in SR (shared)	obs_SR_12867-R1	163	-23.55	2 16	1703 1720	14	0.8571	0.9286
dob_miR-nov230	Scaffold0002_3L_2738	Novel in SR (shared)	obs_SR_12867-R1	163	-23.55	2 16	683 700	14	0.8571	0.9286
dob_miR-nov230	Scaffold0002_3L_2738	Novel in SR (shared)	obs_SR_12883-R1	163	-23.55	2 16	2057 2074	14	0.8571	0.9286
dob_miR-nov230	Scaffold0002_3L_2738	Novel in SR (shared)	obs_SR_12885-R1	163	-23.55	2 16	1063 1080	14	0.8571	0.9286
dob_miR-nov230	Scaffold0002_3L_2738	Novel in SR (shared)	obs_SR_12937-R1	163	-23.55	2 16	1511 1528	14	0.8571	0.9286
dob_miR-nov230	Scaffold0002_3L_2738	Novel in SR (shared)	obs_SR_12973-R1	163	-23.55	2 16	1063 1080	14	0.8571	0.9286
dob_miR-nov230	Scaffold0002_3L_2738	Novel in SR (shared)	obs_SR_12973-R1	163	-23.55	2 16	3155 3172	14	0.8571	0.9286
dob_miR-nov230	Scaffold0002_3L_2738	Novel in SR (shared)	obs_SR_12973-R2	163	-23.55	2 16	2775 2792	14	0.8571	0.9286
dob_miR-nov230	Scaffold0002_3L_2738	Novel in SR (shared)	obs_SR_12973-R2	163	-23.55	2 16	683 700	14	0.8571	0.9286
dob_miR-nov230	Scaffold0002_3L_2738	Novel in SR (shared)	obs_SR_12973-R3	163	-23.55	2 16	2775 2792	14	0.8571	0.9286
dob_miR-nov230	Scaffold0002_3L_2738	Novel in SR (shared)	obs_SR_12973-R3	163	-23.55	2 16	683 700	14	0.8571	0.9286
dob_miR-nov230	Scaffold0002_3L_2738	Novel in SR (shared)	obs_SR_12973-R4	163	-23.55	2 16	683 700	14	0.8571	0.9286
dob_miR-nov230	Scaffold0002_3L_2738	Novel in SR (shared)	obs_SR_12973-R5	163	-23.55	2 16	1739 1756	14	0.8571	0.9286
dob_miR-nov230	Scaffold0002_3L_2738	Novel in SR (shared)	obs_SR_12973-R5	163	-23.55	2 16	2696 2713	14	0.8571	0.9286
dob_miR-nov230	Scaffold0002_3L_2738	Novel in SR (shared)	obs_SR_12973-R5	163	-23.55	2 16	683 700	14	0.8571	0.9286
dob_miR-nov230	Scaffold0002_3L_2738	Novel in SR (shared)	obs_SR_12973-R6	163	-23.55	2 16	1712 1729	14	0.8571	0.9286
dob_miR-nov230	Scaffold0002_3L_2738	Novel in SR (shared)	obs_SR_12973-R6	163	-23.55	2 16	2669 2686	14	0.8571	0.9286
dob_miR-nov230	Scaffold0002_3L_2738	Novel in SR (shared)	obs_SR_12973-R6	163	-23.55	2 16	683 700	14	0.8571	0.9286
dob_miR-nov230	Scaffold0002_3L_2738	Novel in SR (shared)	obs_SR_12973-R7	163	-23.55	2 16	1712 1729	14	0.8571	0.9286
dob_miR-nov230	Scaffold0002_3L_2738	Novel in SR (shared)	obs_SR_12973-R7	163	-23.55	2 16	2714 2731	14	0.8571	0.9286
dob_miR-nov230	Scaffold0002_3L_2738	Novel in SR (shared)	obs_SR_12973-R7	163	-23.55	2 16	683 700	14	0.8571	0.9286
dob_miR-nov230	Scaffold0002_3L_2738	Novel in SR (shared)	obs_SR_12973-R8	163	-23.55	2 16	1739 1756	14	0.8571	0.9286
dob_miR-nov230	Scaffold0002_3L_2738	Novel in SR (shared)	obs_SR_12973-R8	163	-23.55	2 16	2741 2758	14	0.8571	0.9286
dob_miR-nov230	Scaffold0002_3L_2738	Novel in SR (shared)	obs_SR_12973-R8	163	-23.55	2 16	683 700	14	0.8571	0.9286
dob_miR-nov230	Scaffold0002_3L_2738	Novel in SR (shared)	obs_SR_12973-R9	163	-23.55	2 16	1910 1927	14	0.8571	0.9286
dob_miR-nov230	Scaffold0002_3L_2738	Novel in SR (shared)	obs_SR_12973-R9	163	-23.55	2 16	908 925	14	0.8571	0.9286
dob_miR-nov230	Scaffold0002_3L_2738	Novel in SR (shared)	obs_SR_13068-R1	163	-23.55	2 16	1042 1059	14	0.8571	0.9286
dob_miR-nov230	Scaffold0002_3L_2738	Novel in SR (shared)	obs_SR_13068-R1	163	-23.55	2 16	1852 1869	14	0.8571	0.9286
dob_miR-nov230	Scaffold0002_3L_2738	Novel in SR (shared)	obs_SR_13068-R1	163	-23.55	2 16	3277 3294	14	0.8571	0.9286
dob_miR-nov230	Scaffold0002_3L_2738	Novel in SR (shared)	obs_SR_13068-R1	163	-23.55	2 16	5017 5034	14	0.8571	0.9286
dob_miR-nov230	Scaffold0002_3L_2738	Novel in SR (shared)	obs_SR_13068-R1	163	-23.55	2 16	5881 5898	14	0.8571	0.9286
dob_miR-nov230	Scaffold0002_3L_2738	Novel in SR (shared)	obs_SR_13068-R1	163	-23.55	2 16	6817 6834	14	0.8571	0.9286
dob_miR-nov230	Scaffold0002_3L_2738	Novel in SR (shared)	obs_SR_12883-R1	155	-21.56	2 12	431 448	10	1	1
dob_miR-nov230	Scaffold0002_3L_2738	Novel in SR (shared)	obs_ST_07092-R1	163	-23.55	2 16	3208 3225	14	0.8571	0.9286
dob_miR-nov230	Scaffold0002_3L_2738	Novel in SR (unique)	obs_SR_12540-R1	163	-23.55	2 16	11324 11341	14	0.8571	0.9286
dob_miR-nov230	Scaffold0002_3L_2738	Novel in SR (unique)	obs_SR_12540-R1	163	-23.55	2 16	13025 13042	14	0.8571	0.9286
dob_miR-nov230	Scaffold0002_3L_2738	Novel in SR (unique)	obs_SR_12540-R1	163	-23.55	2 16	14726 14743	14	0.8571	0.9286
dob_miR-nov230	Scaffold0002_3L_2738	Novel in SR (unique)	obs_SR_12540-R1	163	-23.55	2 16	15686 15703	14	0.8571	0.9286
dob_miR-nov230	Scaffold0002_3L_2738	Novel in SR (unique)	obs_SR_12540-R1	163	-23.55	2 16	17426 17443	14	0.8571	0.9286
dob_miR-nov230	Scaffold0002_3L_2738	Novel in SR (unique)	obs_SR_12540-R1	163	-23.55	2 16	19415 19432	14	0.8571	0.9286
dob_miR-nov230	Scaffold0002_3L_2738	Novel in SR (unique)	obs_SR_12540-R1	163	-23.55	2 16	20444 20461	14	0.8571	0.9286
dob_miR-nov230	Scaffold0002_3L_2738	Novel in SR (unique)	obs_SR_12540-R1	163	-23.55	2 16	2990 3007	14	0.8571	0.9286
dob_miR-nov230	Scaffold0002_3L_2738	Novel in SR (unique)	obs_SR_12540-R1	163	-23.55	2 16	3923 3940	14	0.8571	0.9286
dob_miR-nov230	Scaffold0002_3L_2738	Novel in SR (unique)	obs_SR_12540-R1	163	-23.55	2 16	4898 4915	14	0.8571	0.9286
dob_miR-nov230	Scaffold0002_3L_2738	Novel in SR (unique)	obs_SR_12540-R1	163	-23.55	2 16	5831 5848	14	0.8571	0.9286
dob_miR-nov230	Scaffold0002_3L_2738	Novel in SR (unique)	obs_SR_12540-R1	163	-23.55	2 16	7490 7507	14	0.8571	0.9286
dob_miR-nov230	Scaffold0002_3L_2738	Novel in SR (unique)	obs_SR_12540-R1	163	-23.55	2 16	9623 9640	14	0.8571	0.9286
dob_miR-nov230	Scaffold0002_3L_2738	Novel in SR (unique)	obs_SR_12724-R1	163	-23.55	2 16	1931 1948	14	0.8571	0.9286
dob_miR-nov230	Scaffold0002_3L_2738	Novel in SR (unique)	obs_SR_12724-R1	163	-23.55	2 16	611 628	14	0.8571	0.9286
dob_miR-nov230	Scaffold0002_3L_2738	Novel in SR (unique)	obs_SR_12726-R1	163	-23.55	2 16	560 577	14	0.8571	0.9286
dob_miR-nov230	Scaffold0002_3L_2738	Novel in SR (unique)	obs_SR_12727-R1	163	-23.55	2 16	749 766	14	0.8571	0.9286
dob_miR-nov230	Scaffold0002_3L_2738	Novel in SR (unique)	obs_SR_12824-R1	163	-23.55	2 16	1225 1242	14	0.8571	0.9286
dob_miR-nov230	Scaffold0002_3L_2738	Novel in SR (unique)	obs_SR_12867-R1	163	-23.55	2 16	1703 1720	14	0.8571	0.9286
dob_miR-nov230	Scaffold0002_3L_2738	Novel in SR (unique)	obs_SR_12867-R1	163	-23.55	2 16	683 700	14	0.8571	0.9286
dob_miR-nov230	Scaffold0002_3L_2738	Novel in SR (unique)	obs_SR_12883-R1	163	-23.55	2 16	2057 2074	14	0.8571	0.9286
dob_miR-nov230	Scaffold0002_3L_2738	Novel in SR (unique)	obs_SR_12883-R1	155	-21.56	2 12	431 448	10	1	1
dob_miR-nov230	Scaffold0002_3L_2738	Novel in SR (unique)	obs_SR_12885-R1	163	-23.55	2 16	1063 1080	14	0.8571	0.9286
dob_miR-nov230	Scaffold0002_3L_2738	Novel in SR (unique)	obs_SR_12937-R1	163	-23.55	2 16	1511 1528	14	0.8571	0.9286
dob_miR-nov230	Scaffold0002_3L_2738	Novel in SR (unique)	obs_SR_12973-R1	163	-23.55	2 16	1063 1080	14	0.8571	0.9286
dob_miR-nov230	Scaffold0002_3L_2738	Novel in SR (unique)	obs_SR_12973-R1	163	-23.55	2 16	3155 3172	14	0.8571	0.9286
dob_miR-nov230	Scaffold0002_3L_2738	Novel in SR (unique)	obs_SR_12973-R2	163	-23.55	2 16	2775 2792	14	0.8571	0.9286
dob_miR-nov230	Scaffold0002_3L_2738	Novel in SR (unique)	obs_SR_12973-R2	163	-23.55	2 16	683 700	14	0.8571	0.9286
dob_miR-nov230	Scaffold0002_3L_2738	Novel in SR (unique)	obs_SR_12973-R3	163	-23.55	2 16	2775 2792	14	0.8571	0.9286
dob_miR-nov230	Scaffold0002_3L_2738	Novel in SR (unique)	obs_SR_12973-R3	163	-23.55	2 16	683 700	14	0.8571	0.9286
dob_miR-nov230	Scaffold0002_3L_2738	Novel in SR (unique)	obs_SR_12973-R4	163	-23.55	2 16	683 700	14	0.8571	0.9286
dob_miR-nov230	Scaffold0002_3L_2738	Novel in SR (unique)	obs_SR_12973-R5	163	-23.55	2 16	1739 1756	14	0.8571	0.9286
dob_miR-nov230	Scaffold0002_3L_2738	Novel in SR (unique)	obs_SR_12973-R5	163	-23.55	2 16	2696 2713	14	0.8571	0.9286
dob_miR-nov230	Scaffold0002_3L_2738	Novel in SR (unique)	obs_SR_12973-R5	163	-23.55	2 16	683 700	14	0.8571	0.9286
dob_miR-nov230	Scaffold0002_3L_2738	Novel in SR (unique)	obs_SR_12973-R6	163	-23.55	2 16	1712 1729	14	0.8571	0.9286
dob_miR-nov230	Scaffold0002_3L_2738	Novel in SR (unique)	obs_SR_12973-R6	163	-23.55	2 16	2669 2686	14	0.8571	0.9286
dob_miR-nov230	Scaffold0002_3L_2738	Novel in SR (unique)	obs_SR_12973-R6	163	-23.55	2 16	683 700	14	0.8571	0.9286
dob_miR-nov230	Scaffold0002_3L_2738	Novel in SR (unique)	obs_SR_12973-R7	163	-23.55	2 16	1712 1729	14	0.8571	0.9286
dob_miR-nov230	Scaffold0002_3L_2738	Novel in SR (unique)	obs_SR_12973-R7	163	-23.55	2 16	2714 2731	14	0.8571	0.9286
dob_miR-nov230	Scaffold0002_3L_2738	Novel in SR (unique)	obs_SR_12973-R7	163	-23.55	2 16	683 700	14	0.8571	0.9286
dob_miR-nov230	Scaffold0002_3L_2738	Novel in SR (unique)	obs_SR_12973-R8	163	-23.55	2 16	1739 1756	14	0.8571	0.9286
dob_miR-nov230	Scaffold0002_3L_2738	Novel in SR (unique)	obs_SR_12973-R8	163	-23.55	2 16	2741 2758	14	0.8571	0.9286
dob_miR-nov230	Scaffold0002_3L_2738	Novel in SR (unique)	obs_SR_12973-R8	163	-23.55	2 16	683 700	14	0.8571	0.9286
dob_miR-nov230	Scaffold0002_3L_2738	Novel in SR (unique)	obs_SR_12973-R9	163	-23.55	2 16	1910 1927	14	0.8571	0.9286
dob_miR-nov230	Scaffold0002_3L_2738	Novel in SR (unique)	obs_SR_12973-R9	163	-23.55	2 16	908 925	14	0.8571	0.9286
dob_miR-nov230	Scaffold0002_3L_2738	Novel in SR (unique)	obs_SR_13068-R1	163	-23.55	2 16	1042 1059	14	0.8571	0.9286
dob_miR-nov230	Scaffold0002_3L_2738	Novel in SR (unique)	obs_SR_13068-R1	163	-23.55	2 16	1852 1869	14	0.8571	0.9286
dob_miR-nov230	Scaffold0002_3L_2738	Novel in SR (unique)	obs_SR_13068-R1	163	-23.55	2 16	3277 3294	14	0.8571	0.9286
dob_miR-nov230	Scaffold0002_3L_2738	Novel in SR (unique)	obs_SR_13068-R1	163	-23.55	2 16	5017 5034	14	0.8571	0.9286
dob_miR-nov230	Scaffold0002_3L_2738	Novel in SR (unique)	obs_SR_13068-R1	163	-23.55	2 16	5881 5898	14	0.8571	0.9286
dob_miR-nov230	Scaffold0002_3L_2738	Novel in SR (unique)	obs_SR_13068-R1	163	-23.55	2 16	6817 6834	14	0.8571	0.9286
dob_miR-nov230	Scaffold0002_3L_2738	Novel in SR (unique)	obs_ST_07092-R1	163	-23.55	2 16	3208 3225	14	0.8571	0.9286
dob_miR-nov080	Scaffold0002_3L_2805	Novel in SR (shared)	obs_SR_12540-R1	157	-16.6	2 20	10517 10537	18	0.7222	0.8333
dob_miR-nov080	Scaffold0002_3L_2805	Novel in SR (shared)	obs_SR_12540-R1	157	-16.6	2 20	12218 12238	18	0.7222	0.8333
dob_miR-nov080	Scaffold0002_3L_2805	Novel in SR (shared)	obs_SR_12540-R1	157	-16.6	2 20	13919 13939	18	0.7222	0.8333
dob_miR-nov080	Scaffold0002_3L_2805	Novel in SR (shared)	obs_SR_12540-R1	157	-16.6	2 20	16619 16639	18	0.7222	0.8333
dob_miR-nov080	Scaffold0002_3L_2805	Novel in SR (shared)	obs_SR_12540-R1	157	-16.6	2 20	18344 18364	18	0.7222	0.8333
dob_miR-nov080	Scaffold0002_3L_2805	Novel in SR (shared)	obs_SR_12540-R1	157	-16.6	2 20	4856 4876	18	0.7222	0.8333
dob_miR-nov080	Scaffold0002_3L_2805	Novel in SR (shared)	obs_SR_12540-R1	157	-16.6	2 20	6683 6703	18	0.7222	0.8333
dob_miR-nov080	Scaffold0002_3L_2805	Novel in SR (shared)	obs_SR_12540-R1	157	-16.6	2 20	8342 8362	18	0.7222	0.8333
dob_miR-nov080	Scaffold0002_3L_2805	Novel in SR (shared)	obs_SR_12540-R1	157	-16.6	2 20	8816 8836	18	0.7222	0.8333
dob_miR-nov080	Scaffold0002_3L_2805	Novel in SR (shared)	obs_SR_12727-R1	157	-16.6	2 20	707 727	18	0.7222	0.8333
dob_miR-nov080	Scaffold0002_3L_2805	Novel in SR (shared)	obs_SR_12867-R1	157	-16.6	2 20	641 661	18	0.7222	0.8333
dob_miR-nov080	Scaffold0002_3L_2805	Novel in SR (shared)	obs_SR_12883-R1	157	-16.6	2 20	386 406	18	0.7222	0.8333
dob_miR-nov080	Scaffold0002_3L_2805	Novel in SR (shared)	obs_SR_12973-R1	157	-16.6	2 20	1021 1041	18	0.7222	0.8333
dob_miR-nov080	Scaffold0002_3L_2805	Novel in SR (shared)	obs_SR_12973-R1	157	-16.6	2 20	3113 3133	18	0.7222	0.8333
dob_miR-nov080	Scaffold0002_3L_2805	Novel in SR (shared)	obs_SR_12973-R2	157	-16.6	2 20	641 661	18	0.7222	0.8333
dob_miR-nov080	Scaffold0002_3L_2805	Novel in SR (shared)	obs_SR_12973-R3	157	-16.6	2 20	2733 2753	18	0.7222	0.8333
dob_miR-nov080	Scaffold0002_3L_2805	Novel in SR (shared)	obs_SR_12973-R3	157	-16.6	2 20	641 661	18	0.7222	0.8333
dob_miR-nov080	Scaffold0002_3L_2805	Novel in SR (shared)	obs_SR_12973-R4	157	-16.6	2 20	641 661	18	0.7222	0.8333
dob_miR-nov080	Scaffold0002_3L_2805	Novel in SR (shared)	obs_SR_12973-R5	157	-16.6	2 20	641 661	18	0.7222	0.8333
dob_miR-nov080	Scaffold0002_3L_2805	Novel in SR (shared)	obs_SR_12973-R6	157	-16.6	2 20	641 661	18	0.7222	0.8333
dob_miR-nov080	Scaffold0002_3L_2805	Novel in SR (shared)	obs_SR_12973-R7	157	-16.6	2 20	641 661	18	0.7222	0.8333
dob_miR-nov080	Scaffold0002_3L_2805	Novel in SR (shared)	obs_SR_12973-R8	157	-16.6	2 20	641 661	18	0.7222	0.8333
dob_miR-nov080	Scaffold0002_3L_2805	Novel in SR (shared)	obs_SR_13068-R1	157	-16.6	2 20	2470 2490	18	0.7222	0.8333
dob_miR-nov080	Scaffold0002_3L_2805	Novel in SR (shared)	obs_SR_13068-R1	157	-16.6	2 20	4210 4230	18	0.7222	0.8333
dob_miR-nov080	Scaffold0002_3L_2805	Novel in SR (shared)	obs_SR_13068-R1	157	-16.6	2 20	6775 6795	18	0.7222	0.8333
dob_miR-nov080	Scaffold0002_3L_2805	Novel in SR (shared)	obs_SR_11301-R1	153	-16.26	2 20	1103 1123	18	0.6667	0.8333
dob_miR-nov080	Scaffold0002_3L_2805	Novel in SR (shared)	obs_SR_12540-R1	153	-16.26	2 20	11282 11302	18	0.6667	0.8333
dob_miR-nov080	Scaffold0002_3L_2805	Novel in SR (shared)	obs_SR_12540-R1	153	-16.26	2 20	12983 13003	18	0.6667	0.8333
dob_miR-nov080	Scaffold0002_3L_2805	Novel in SR (shared)	obs_SR_12540-R1	153	-16.26	2 20	14684 14704	18	0.6667	0.8333
dob_miR-nov080	Scaffold0002_3L_2805	Novel in SR (shared)	obs_SR_12540-R1	153	-16.26	2 20	15644 15664	18	0.6667	0.8333
dob_miR-nov080	Scaffold0002_3L_2805	Novel in SR (shared)	obs_SR_12540-R1	153	-16.26	2 20	17384 17404	18	0.6667	0.8333
dob_miR-nov080	Scaffold0002_3L_2805	Novel in SR (shared)	obs_SR_12540-R1	153	-16.26	2 20	19373 19393	18	0.6667	0.8333
dob_miR-nov080	Scaffold0002_3L_2805	Novel in SR (shared)	obs_SR_12540-R1	153	-16.26	2 20	20402 20422	18	0.6667	0.8333
dob_miR-nov080	Scaffold0002_3L_2805	Novel in SR (shared)	obs_SR_12540-R1	153	-16.26	2 20	2948 2968	18	0.6667	0.8333
dob_miR-nov080	Scaffold0002_3L_2805	Novel in SR (shared)	obs_SR_12540-R1	153	-16.26	2 20	3881 3901	18	0.6667	0.8333
dob_miR-nov080	Scaffold0002_3L_2805	Novel in SR (shared)	obs_SR_12540-R1	153	-16.26	2 20	5789 5809	18	0.6667	0.8333
dob_miR-nov080	Scaffold0002_3L_2805	Novel in SR (shared)	obs_SR_12540-R1	153	-16.26	2 20	7448 7468	18	0.6667	0.8333
dob_miR-nov080	Scaffold0002_3L_2805	Novel in SR (shared)	obs_SR_12540-R1	153	-16.26	2 20	9581 9601	18	0.6667	0.8333
dob_miR-nov080	Scaffold0002_3L_2805	Novel in SR (shared)	obs_SR_12724-R1	153	-16.26	2 20	1889 1909	18	0.6667	0.8333
dob_miR-nov080	Scaffold0002_3L_2805	Novel in SR (shared)	obs_SR_12724-R1	153	-16.26	2 20	569 589	18	0.6667	0.8333
dob_miR-nov080	Scaffold0002_3L_2805	Novel in SR (shared)	obs_SR_12726-R1	153	-16.26	2 20	519 539	18	0.6667	0.8333
dob_miR-nov080	Scaffold0002_3L_2805	Novel in SR (shared)	obs_SR_12824-R1	153	-16.26	2 20	1184 1204	18	0.6667	0.8333
dob_miR-nov080	Scaffold0002_3L_2805	Novel in SR (shared)	obs_SR_12867-R1	153	-16.26	2 20	1662 1682	18	0.6667	0.8333
dob_miR-nov080	Scaffold0002_3L_2805	Novel in SR (shared)	obs_SR_12883-R1	153	-16.26	2 20	2015 2035	18	0.6667	0.8333
dob_miR-nov080	Scaffold0002_3L_2805	Novel in SR (shared)	obs_SR_12885-R1	153	-16.26	2 20	1021 1041	18	0.6667	0.8333
dob_miR-nov080	Scaffold0002_3L_2805	Novel in SR (shared)	obs_SR_12937-R1	153	-16.26	2 20	1469 1489	18	0.6667	0.8333
dob_miR-nov080	Scaffold0002_3L_2805	Novel in SR (shared)	obs_SR_12973-R2	153	-16.26	2 20	2733 2753	18	0.6667	0.8333
dob_miR-nov080	Scaffold0002_3L_2805	Novel in SR (shared)	obs_SR_12973-R5	153	-16.26	2 20	1697 1717	18	0.6667	0.8333
dob_miR-nov080	Scaffold0002_3L_2805	Novel in SR (shared)	obs_SR_12973-R5	153	-16.26	2 20	2655 2675	18	0.6667	0.8333
dob_miR-nov080	Scaffold0002_3L_2805	Novel in SR (shared)	obs_SR_12973-R6	153	-16.26	2 20	1670 1690	18	0.6667	0.8333
dob_miR-nov080	Scaffold0002_3L_2805	Novel in SR (shared)	obs_SR_12973-R6	153	-16.26	2 20	2628 2648	18	0.6667	0.8333
dob_miR-nov080	Scaffold0002_3L_2805	Novel in SR (shared)	obs_SR_12973-R7	153	-16.26	2 20	1670 1690	18	0.6667	0.8333
dob_miR-nov080	Scaffold0002_3L_2805	Novel in SR (shared)	obs_SR_12973-R7	153	-16.26	2 20	2673 2693	18	0.6667	0.8333
dob_miR-nov080	Scaffold0002_3L_2805	Novel in SR (shared)	obs_SR_12973-R8	153	-16.26	2 20	1697 1717	18	0.6667	0.8333
dob_miR-nov080	Scaffold0002_3L_2805	Novel in SR (shared)	obs_SR_12973-R8	153	-16.26	2 20	2700 2720	18	0.6667	0.8333
dob_miR-nov080	Scaffold0002_3L_2805	Novel in SR (shared)	obs_SR_12973-R9	153	-16.26	2 20	1869 1889	18	0.6667	0.8333
dob_miR-nov080	Scaffold0002_3L_2805	Novel in SR (shared)	obs_SR_12973-R9	153	-16.26	2 20	866 886	18	0.6667	0.8333
dob_miR-nov080	Scaffold0002_3L_2805	Novel in SR (shared)	obs_SR_13068-R1	153	-16.26	2 20	1000 1020	18	0.6667	0.8333
dob_miR-nov080	Scaffold0002_3L_2805	Novel in SR (shared)	obs_SR_13068-R1	153	-16.26	2 20	1810 1830	18	0.6667	0.8333
dob_miR-nov080	Scaffold0002_3L_2805	Novel in SR (shared)	obs_SR_13068-R1	153	-16.26	2 20	3235 3255	18	0.6667	0.8333
dob_miR-nov080	Scaffold0002_3L_2805	Novel in SR (shared)	obs_SR_13068-R1	153	-16.26	2 20	4975 4995	18	0.6667	0.8333
dob_miR-nov080	Scaffold0002_3L_2805	Novel in SR (shared)	obs_SR_13068-R1	153	-16.26	2 20	5839 5859	18	0.6667	0.8333
dob_miR-nov080	Scaffold0002_3L_2805	Novel in SR (shared)	obs_ST_07092-R1	157	-14.76	2 20	3166 3186	18	0.7222	0.8333
dob_miR-nov188	Scaffold0003_3R_8473	Novel in ST (shared)	obs_SR_12727-R1	153	-13.05	2 16	759 778	14	0.8571	0.8571
dob_miR-nov188	Scaffold0003_3R_8473	Novel in ST (shared)	obs_SR_12867-R1	151	-23.64	2 20	1998 2018	18	0.7778	0.9444
dob_miR-nov026	Scaffold0003_3R_9073	Novel in ST (shared)	obs_ST_07092-R1	151	-11.08	2 21	138 161	20	0.6	0.8
dob_miR-nov087	Scaffold0003_3R_9077	Novel in ST (shared)	obs_SR_12540-R1	164	-28.13	2 21	10666 10687	19	0.7895	0.8947
dob_miR-nov087	Scaffold0003_3R_9077	Novel in ST (shared)	obs_SR_12540-R1	164	-28.13	2 21	12367 12388	19	0.7895	0.8947
dob_miR-nov087	Scaffold0003_3R_9077	Novel in ST (shared)	obs_SR_12540-R1	164	-28.13	2 21	14068 14089	19	0.7895	0.8947
dob_miR-nov087	Scaffold0003_3R_9077	Novel in ST (shared)	obs_SR_12540-R1	164	-28.13	2 21	16768 16789	19	0.7895	0.8947
dob_miR-nov087	Scaffold0003_3R_9077	Novel in ST (shared)	obs_SR_12540-R1	164	-28.13	2 21	6832 6853	19	0.7895	0.8947
dob_miR-nov087	Scaffold0003_3R_9077	Novel in ST (shared)	obs_SR_12540-R1	164	-28.13	2 21	8491 8512	19	0.7895	0.8947
dob_miR-nov087	Scaffold0003_3R_9077	Novel in ST (shared)	obs_SR_12540-R1	164	-28.13	2 21	8965 8986	19	0.7895	0.8947
dob_miR-nov087	Scaffold0003_3R_9077	Novel in ST (shared)	obs_SR_13068-R1	164	-28.13	2 21	2619 2640	19	0.7895	0.8947
dob_miR-nov087	Scaffold0003_3R_9077	Novel in ST (shared)	obs_SR_13068-R1	164	-28.13	2 21	4359 4380	19	0.7895	0.8947
dob_miR-nov087	Scaffold0003_3R_9077	Novel in ST (shared)	obs_SR_12540-R1	156	-17.79	2 20	1684 1706	20	0.75	0.8
dob_miR-nov087	Scaffold0003_3R_9077	Novel in ST (shared)	obs_ST_07092-R1	156	-17.79	2 20	1896 1918	20	0.75	0.8
dob_miR-nov029-2	Scaffold0003_3R_9344	Novel in ST (shared)	obs_SR_11301-R1	163	-21.05	2 16	1391 1413	14	0.8571	0.9286
dob_miR-nov097	Scaffold0003_3R_9346	Novel in ST (shared)	obs_SR_11301-R1	165	-21.05	2 19	1391 1413	18	0.8333	0.8333
dob_miR-nov004-2	Scaffold0003_3R_9423	Novel in ST (shared)	obs_SR_12867-R1	152	-14.03	2 23	2509 2532	21	0.6667	0.7143
dob_miR-nov004-2	Scaffold0003_3R_9423	Novel in ST (unique)	obs_SR_12867-R1	152	-14.03	2 23	2509 2532	21	0.6667	0.7143
dob_miR-nov105	Scaffold0003_X_4779	Novel in SR (shared)	obs_SR_12540-R1	156	-20.99	2 21	2021 2042	19	0.6842	0.7368
dob_miR-nov105	Scaffold0003_X_4779	Novel in SR (shared)	obs_ST_07092-R1	156	-20.99	2 21	2233 2254	19	0.6842	0.7368
dob_miR-nov209	Scaffold0003_X_4793	Novel in SR (shared)	obs_SR_12973-R1	153	-22.6	2 19	1872 1892	18	0.7222	0.9444
dob_miR-nov209	Scaffold0003_X_4793	Novel in SR (shared)	obs_SR_12973-R2	153	-22.6	2 19	1492 1512	18	0.7222	0.9444
dob_miR-nov209	Scaffold0003_X_4793	Novel in SR (shared)	obs_SR_12973-R3	153	-22.6	2 19	1492 1512	18	0.7222	0.9444
dob_miR-nov209	Scaffold0003_X_4793	Novel in SR (unique)	obs_SR_12973-R1	153	-22.6	2 19	1872 1892	18	0.7222	0.9444
dob_miR-nov209	Scaffold0003_X_4793	Novel in SR (unique)	obs_SR_12973-R2	153	-22.6	2 19	1492 1512	18	0.7222	0.9444
dob_miR-nov209	Scaffold0003_X_4793	Novel in SR (unique)	obs_SR_12973-R3	153	-22.6	2 19	1492 1512	18	0.7222	0.9444
dob_miR-nov123	Scaffold0003_X_4810	Novel in SR (shared)	obs_SR_11301-R1	151	-16.49	2 21	1235 1257	20	0.7	0.85
dob_miR-nov123	Scaffold0003_X_4810	Novel in SR (shared)	obs_SR_12540-R1	151	-15.51	2 21	3080 3102	20	0.7	0.85
dob_miR-nov123	Scaffold0003_X_4810	Novel in SR (shared)	obs_SR_12937-R1	151	-15.51	2 21	1601 1623	20	0.7	0.85
dob_miR-nov123	Scaffold0003_X_4810	Novel in SR (shared)	obs_ST_07092-R1	151	-16.49	2 21	3298 3320	20	0.7	0.85
dob_miR-nov019	Scaffold0003_X_4811	Novel in SR (shared)	obs_SR_12867-R1	156	-10.61	2 22	2554 2578	21	0.7143	0.7143
dob_miR-nov019	Scaffold0003_X_4811	Novel in SR (shared)	obs_SR_12885-R1	154	-14.25	2 22	1678 1701	21	0.6667	0.8095
dob_miR-nov019	Scaffold0003_X_4811	Novel in SR (shared)	obs_SR_12973-R1	154	-14.25	2 22	3763 3786	21	0.6667	0.8095
dob_miR-nov019	Scaffold0003_X_4811	Novel in SR (shared)	obs_SR_12973-R3	154	-14.25	2 22	3383 3406	21	0.6667	0.8095
dob_miR-nov111	Scaffold0003_X_4820	Novel in SR (shared)	obs_SR_13068-R1	150	-11.54	2 20	6912 6934	19	0.6316	0.7895
dob_miR-nov192	Scaffold0003_X_4826	Novel in SR (shared)	obs_SR_12973-R1	153	-17.83	2 19	1359 1380	18	0.7222	0.7778
dob_miR-nov192	Scaffold0003_X_4826	Novel in SR (shared)	obs_SR_12973-R2	153	-17.83	2 19	979 1000	18	0.7222	0.7778
dob_miR-nov192	Scaffold0003_X_4826	Novel in SR (shared)	obs_SR_12973-R3	153	-17.83	2 19	979 1000	18	0.7222	0.7778
dob_miR-nov192	Scaffold0003_X_4840	Novel in SR (shared)	obs_SR_12973-R1	153	-17.83	2 19	1359 1380	18	0.7222	0.7778
dob_miR-nov192	Scaffold0003_X_4840	Novel in SR (shared)	obs_SR_12973-R2	153	-17.83	2 19	979 1000	18	0.7222	0.7778
dob_miR-nov192	Scaffold0003_X_4840	Novel in SR (shared)	obs_SR_12973-R3	153	-17.83	2 19	979 1000	18	0.7222	0.7778
dob_miR-nov203	Scaffold0003_X_4856	Novel in SR (shared)	obs_SR_11301-R1	150	-23.76	3 19	76 95	16	0.8125	0.875
dob_miR-nov203	Scaffold0003_X_4862	Novel in SR (shared)	obs_SR_11301-R1	150	-23.76	3 19	76 95	16	0.8125	0.875
dob_miR-nov192	Scaffold0003_X_4878	Novel in SR (shared)	obs_SR_12973-R1	153	-17.83	2 19	1359 1380	18	0.7222	0.7778
dob_miR-nov192	Scaffold0003_X_4878	Novel in SR (shared)	obs_SR_12973-R2	153	-17.83	2 19	979 1000	18	0.7222	0.7778
dob_miR-nov192	Scaffold0003_X_4878	Novel in SR (shared)	obs_SR_12973-R3	153	-17.83	2 19	979 1000	18	0.7222	0.7778
dob_miR-nov149	Scaffold0004_3L_10498	Novel in ST (shared)	obs_SR_12726-R1	150	-11	2 20	190 211	19	0.6842	0.7368
dob_miR-nov080	Scaffold0004_3L_10791	Novel in ST (shared)	obs_SR_12540-R1	157	-16.6	2 20	10517 10537	18	0.7222	0.8333
dob_miR-nov080	Scaffold0004_3L_10791	Novel in ST (shared)	obs_SR_12540-R1	157	-16.6	2 20	12218 12238	18	0.7222	0.8333
dob_miR-nov080	Scaffold0004_3L_10791	Novel in ST (shared)	obs_SR_12540-R1	157	-16.6	2 20	13919 13939	18	0.7222	0.8333
dob_miR-nov080	Scaffold0004_3L_10791	Novel in ST (shared)	obs_SR_12540-R1	157	-16.6	2 20	16619 16639	18	0.7222	0.8333
dob_miR-nov080	Scaffold0004_3L_10791	Novel in ST (shared)	obs_SR_12540-R1	157	-16.6	2 20	18344 18364	18	0.7222	0.8333
dob_miR-nov080	Scaffold0004_3L_10791	Novel in ST (shared)	obs_SR_12540-R1	157	-16.6	2 20	4856 4876	18	0.7222	0.8333
dob_miR-nov080	Scaffold0004_3L_10791	Novel in ST (shared)	obs_SR_12540-R1	157	-16.6	2 20	6683 6703	18	0.7222	0.8333
dob_miR-nov080	Scaffold0004_3L_10791	Novel in ST (shared)	obs_SR_12540-R1	157	-16.6	2 20	8342 8362	18	0.7222	0.8333
dob_miR-nov080	Scaffold0004_3L_10791	Novel in ST (shared)	obs_SR_12540-R1	157	-16.6	2 20	8816 8836	18	0.7222	0.8333
dob_miR-nov080	Scaffold0004_3L_10791	Novel in ST (shared)	obs_SR_12727-R1	157	-16.6	2 20	707 727	18	0.7222	0.8333
dob_miR-nov080	Scaffold0004_3L_10791	Novel in ST (shared)	obs_SR_12867-R1	157	-16.6	2 20	641 661	18	0.7222	0.8333
dob_miR-nov080	Scaffold0004_3L_10791	Novel in ST (shared)	obs_SR_12883-R1	157	-16.6	2 20	386 406	18	0.7222	0.8333
dob_miR-nov080	Scaffold0004_3L_10791	Novel in ST (shared)	obs_SR_12973-R1	157	-16.6	2 20	1021 1041	18	0.7222	0.8333
dob_miR-nov080	Scaffold0004_3L_10791	Novel in ST (shared)	obs_SR_12973-R1	157	-16.6	2 20	3113 3133	18	0.7222	0.8333
dob_miR-nov080	Scaffold0004_3L_10791	Novel in ST (shared)	obs_SR_12973-R2	157	-16.6	2 20	641 661	18	0.7222	0.8333
dob_miR-nov080	Scaffold0004_3L_10791	Novel in ST (shared)	obs_SR_12973-R3	157	-16.6	2 20	2733 2753	18	0.7222	0.8333
dob_miR-nov080	Scaffold0004_3L_10791	Novel in ST (shared)	obs_SR_12973-R3	157	-16.6	2 20	641 661	18	0.7222	0.8333
dob_miR-nov080	Scaffold0004_3L_10791	Novel in ST (shared)	obs_SR_12973-R4	157	-16.6	2 20	641 661	18	0.7222	0.8333
dob_miR-nov080	Scaffold0004_3L_10791	Novel in ST (shared)	obs_SR_12973-R5	157	-16.6	2 20	641 661	18	0.7222	0.8333
dob_miR-nov080	Scaffold0004_3L_10791	Novel in ST (shared)	obs_SR_12973-R6	157	-16.6	2 20	641 661	18	0.7222	0.8333
dob_miR-nov080	Scaffold0004_3L_10791	Novel in ST (shared)	obs_SR_12973-R7	157	-16.6	2 20	641 661	18	0.7222	0.8333
dob_miR-nov080	Scaffold0004_3L_10791	Novel in ST (shared)	obs_SR_12973-R8	157	-16.6	2 20	641 661	18	0.7222	0.8333
dob_miR-nov080	Scaffold0004_3L_10791	Novel in ST (shared)	obs_SR_13068-R1	157	-16.6	2 20	2470 2490	18	0.7222	0.8333
dob_miR-nov080	Scaffold0004_3L_10791	Novel in ST (shared)	obs_SR_13068-R1	157	-16.6	2 20	4210 4230	18	0.7222	0.8333
dob_miR-nov080	Scaffold0004_3L_10791	Novel in ST (shared)	obs_SR_13068-R1	157	-16.6	2 20	6775 6795	18	0.7222	0.8333
dob_miR-nov080	Scaffold0004_3L_10791	Novel in ST (shared)	obs_SR_11301-R1	153	-16.26	2 20	1103 1123	18	0.6667	0.8333
dob_miR-nov080	Scaffold0004_3L_10791	Novel in ST (shared)	obs_SR_12540-R1	153	-16.26	2 20	11282 11302	18	0.6667	0.8333
dob_miR-nov080	Scaffold0004_3L_10791	Novel in ST (shared)	obs_SR_12540-R1	153	-16.26	2 20	12983 13003	18	0.6667	0.8333
dob_miR-nov080	Scaffold0004_3L_10791	Novel in ST (shared)	obs_SR_12540-R1	153	-16.26	2 20	14684 14704	18	0.6667	0.8333
dob_miR-nov080	Scaffold0004_3L_10791	Novel in ST (shared)	obs_SR_12540-R1	153	-16.26	2 20	15644 15664	18	0.6667	0.8333
dob_miR-nov080	Scaffold0004_3L_10791	Novel in ST (shared)	obs_SR_12540-R1	153	-16.26	2 20	17384 17404	18	0.6667	0.8333
dob_miR-nov080	Scaffold0004_3L_10791	Novel in ST (shared)	obs_SR_12540-R1	153	-16.26	2 20	19373 19393	18	0.6667	0.8333
dob_miR-nov080	Scaffold0004_3L_10791	Novel in ST (shared)	obs_SR_12540-R1	153	-16.26	2 20	20402 20422	18	0.6667	0.8333
dob_miR-nov080	Scaffold0004_3L_10791	Novel in ST (shared)	obs_SR_12540-R1	153	-16.26	2 20	2948 2968	18	0.6667	0.8333
dob_miR-nov080	Scaffold0004_3L_10791	Novel in ST (shared)	obs_SR_12540-R1	153	-16.26	2 20	3881 3901	18	0.6667	0.8333
dob_miR-nov080	Scaffold0004_3L_10791	Novel in ST (shared)	obs_SR_12540-R1	153	-16.26	2 20	5789 5809	18	0.6667	0.8333
dob_miR-nov080	Scaffold0004_3L_10791	Novel in ST (shared)	obs_SR_12540-R1	153	-16.26	2 20	7448 7468	18	0.6667	0.8333
dob_miR-nov080	Scaffold0004_3L_10791	Novel in ST (shared)	obs_SR_12540-R1	153	-16.26	2 20	9581 9601	18	0.6667	0.8333
dob_miR-nov080	Scaffold0004_3L_10791	Novel in ST (shared)	obs_SR_12724-R1	153	-16.26	2 20	1889 1909	18	0.6667	0.8333
dob_miR-nov080	Scaffold0004_3L_10791	Novel in ST (shared)	obs_SR_12724-R1	153	-16.26	2 20	569 589	18	0.6667	0.8333
dob_miR-nov080	Scaffold0004_3L_10791	Novel in ST (shared)	obs_SR_12726-R1	153	-16.26	2 20	519 539	18	0.6667	0.8333
dob_miR-nov080	Scaffold0004_3L_10791	Novel in ST (shared)	obs_SR_12824-R1	153	-16.26	2 20	1184 1204	18	0.6667	0.8333
dob_miR-nov080	Scaffold0004_3L_10791	Novel in ST (shared)	obs_SR_12867-R1	153	-16.26	2 20	1662 1682	18	0.6667	0.8333
dob_miR-nov080	Scaffold0004_3L_10791	Novel in ST (shared)	obs_SR_12883-R1	153	-16.26	2 20	2015 2035	18	0.6667	0.8333
dob_miR-nov080	Scaffold0004_3L_10791	Novel in ST (shared)	obs_SR_12885-R1	153	-16.26	2 20	1021 1041	18	0.6667	0.8333
dob_miR-nov080	Scaffold0004_3L_10791	Novel in ST (shared)	obs_SR_12937-R1	153	-16.26	2 20	1469 1489	18	0.6667	0.8333
dob_miR-nov080	Scaffold0004_3L_10791	Novel in ST (shared)	obs_SR_12973-R2	153	-16.26	2 20	2733 2753	18	0.6667	0.8333
dob_miR-nov080	Scaffold0004_3L_10791	Novel in ST (shared)	obs_SR_12973-R5	153	-16.26	2 20	1697 1717	18	0.6667	0.8333
dob_miR-nov080	Scaffold0004_3L_10791	Novel in ST (shared)	obs_SR_12973-R5	153	-16.26	2 20	2655 2675	18	0.6667	0.8333
dob_miR-nov080	Scaffold0004_3L_10791	Novel in ST (shared)	obs_SR_12973-R6	153	-16.26	2 20	1670 1690	18	0.6667	0.8333
dob_miR-nov080	Scaffold0004_3L_10791	Novel in ST (shared)	obs_SR_12973-R6	153	-16.26	2 20	2628 2648	18	0.6667	0.8333
dob_miR-nov080	Scaffold0004_3L_10791	Novel in ST (shared)	obs_SR_12973-R7	153	-16.26	2 20	1670 1690	18	0.6667	0.8333
dob_miR-nov080	Scaffold0004_3L_10791	Novel in ST (shared)	obs_SR_12973-R7	153	-16.26	2 20	2673 2693	18	0.6667	0.8333
dob_miR-nov080	Scaffold0004_3L_10791	Novel in ST (shared)	obs_SR_12973-R8	153	-16.26	2 20	1697 1717	18	0.6667	0.8333
dob_miR-nov080	Scaffold0004_3L_10791	Novel in ST (shared)	obs_SR_12973-R8	153	-16.26	2 20	2700 2720	18	0.6667	0.8333
dob_miR-nov080	Scaffold0004_3L_10791	Novel in ST (shared)	obs_SR_12973-R9	153	-16.26	2 20	1869 1889	18	0.6667	0.8333
dob_miR-nov080	Scaffold0004_3L_10791	Novel in ST (shared)	obs_SR_12973-R9	153	-16.26	2 20	866 886	18	0.6667	0.8333
dob_miR-nov080	Scaffold0004_3L_10791	Novel in ST (shared)	obs_SR_13068-R1	153	-16.26	2 20	1000 1020	18	0.6667	0.8333
dob_miR-nov080	Scaffold0004_3L_10791	Novel in ST (shared)	obs_SR_13068-R1	153	-16.26	2 20	1810 1830	18	0.6667	0.8333
dob_miR-nov080	Scaffold0004_3L_10791	Novel in ST (shared)	obs_SR_13068-R1	153	-16.26	2 20	3235 3255	18	0.6667	0.8333
dob_miR-nov080	Scaffold0004_3L_10791	Novel in ST (shared)	obs_SR_13068-R1	153	-16.26	2 20	4975 4995	18	0.6667	0.8333
dob_miR-nov080	Scaffold0004_3L_10791	Novel in ST (shared)	obs_SR_13068-R1	153	-16.26	2 20	5839 5859	18	0.6667	0.8333
dob_miR-nov080	Scaffold0004_3L_10791	Novel in ST (shared)	obs_ST_07092-R1	157	-14.76	2 20	3166 3186	18	0.7222	0.8333
dob_miR-nov054	Scaffold0005_2L_6224	Novel in SR (shared)	obs_ST_07092-R1	151	-15.48	2 18	2959 2982	18	0.7778	0.7778
dob_miR-nov139	Scaffold0005_2L_6225	Novel in SR (shared)	obs_SR_12540-R1	150	-15.4	2 20	19538 19560	20	0.65	0.75
dob_miR-nov139	Scaffold0005_2L_6225	Novel in SR (shared)	obs_SR_12540-R1	150	-15.4	2 20	20567 20589	20	0.65	0.75
dob_miR-nov139	Scaffold0005_2L_6225	Novel in SR (shared)	obs_SR_12727-R1	150	-15.4	2 20	872 894	20	0.65	0.75
dob_miR-nov139	Scaffold0005_2L_6225	Novel in SR (shared)	obs_SR_12867-R1	150	-15.4	2 20	1826 1848	20	0.65	0.75
dob_miR-nov139	Scaffold0005_2L_6225	Novel in SR (shared)	obs_SR_12883-R1	150	-15.4	2 20	2180 2202	20	0.65	0.75
dob_miR-nov139	Scaffold0005_2L_6225	Novel in SR (shared)	obs_SR_12883-R1	150	-15.4	2 20	554 576	20	0.65	0.75
dob_miR-nov139	Scaffold0005_2L_6225	Novel in SR (shared)	obs_SR_12885-R1	150	-15.4	2 20	1187 1209	20	0.65	0.75
dob_miR-nov139	Scaffold0005_2L_6225	Novel in SR (shared)	obs_SR_12973-R1	150	-15.4	2 20	1186 1208	20	0.65	0.75
dob_miR-nov139	Scaffold0005_2L_6225	Novel in SR (shared)	obs_SR_12973-R2	150	-15.4	2 20	2898 2920	20	0.65	0.75
dob_miR-nov139	Scaffold0005_2L_6225	Novel in SR (shared)	obs_SR_12973-R2	150	-15.4	2 20	806 828	20	0.65	0.75
dob_miR-nov139	Scaffold0005_2L_6225	Novel in SR (shared)	obs_SR_12973-R3	150	-15.4	2 20	806 828	20	0.65	0.75
dob_miR-nov139	Scaffold0005_2L_6225	Novel in SR (shared)	obs_SR_12973-R5	150	-15.4	2 20	1862 1884	20	0.65	0.75
dob_miR-nov139	Scaffold0005_2L_6225	Novel in SR (shared)	obs_SR_12973-R5	150	-15.4	2 20	2819 2841	20	0.65	0.75
dob_miR-nov139	Scaffold0005_2L_6225	Novel in SR (shared)	obs_SR_12973-R6	150	-15.4	2 20	1835 1857	20	0.65	0.75
dob_miR-nov139	Scaffold0005_2L_6225	Novel in SR (shared)	obs_SR_12973-R6	150	-15.4	2 20	2792 2814	20	0.65	0.75
dob_miR-nov139	Scaffold0005_2L_6225	Novel in SR (shared)	obs_SR_12973-R7	150	-15.4	2 20	1835 1857	20	0.65	0.75
dob_miR-nov139	Scaffold0005_2L_6225	Novel in SR (shared)	obs_SR_12973-R7	150	-15.4	2 20	2837 2859	20	0.65	0.75
dob_miR-nov139	Scaffold0005_2L_6225	Novel in SR (shared)	obs_SR_12973-R8	150	-15.4	2 20	1862 1884	20	0.65	0.75
dob_miR-nov139	Scaffold0005_2L_6225	Novel in SR (shared)	obs_SR_12973-R8	150	-15.4	2 20	2864 2886	20	0.65	0.75
dob_miR-nov139	Scaffold0005_2L_6225	Novel in SR (shared)	obs_SR_12973-R9	150	-15.4	2 20	1031 1053	20	0.65	0.75
dob_miR-nov139	Scaffold0005_2L_6225	Novel in SR (shared)	obs_SR_12973-R9	150	-15.4	2 20	2033 2055	20	0.65	0.75
dob_miR-nov110	Scaffold0005_2L_6233	Novel in SR (shared)	obs_SR_11301-R1	156	-27.89	2 17	1424 1445	15	0.8	1
dob_miR-nov110	Scaffold0005_2L_6243	Novel in SR (shared)	obs_SR_11301-R1	156	-27.89	2 17	1424 1445	15	0.8	1
dob_miR-nov054	Scaffold0005_2L_6248	Novel in SR (shared)	obs_ST_07092-R1	151	-15.48	2 18	2959 2982	18	0.7778	0.7778
dob_miR-nov139	Scaffold0005_2L_6249	Novel in SR (shared)	obs_SR_12540-R1	150	-15.4	2 20	19538 19560	20	0.65	0.75
dob_miR-nov139	Scaffold0005_2L_6249	Novel in SR (shared)	obs_SR_12540-R1	150	-15.4	2 20	20567 20589	20	0.65	0.75
dob_miR-nov139	Scaffold0005_2L_6249	Novel in SR (shared)	obs_SR_12727-R1	150	-15.4	2 20	872 894	20	0.65	0.75
dob_miR-nov139	Scaffold0005_2L_6249	Novel in SR (shared)	obs_SR_12867-R1	150	-15.4	2 20	1826 1848	20	0.65	0.75
dob_miR-nov139	Scaffold0005_2L_6249	Novel in SR (shared)	obs_SR_12883-R1	150	-15.4	2 20	2180 2202	20	0.65	0.75
dob_miR-nov139	Scaffold0005_2L_6249	Novel in SR (shared)	obs_SR_12883-R1	150	-15.4	2 20	554 576	20	0.65	0.75
dob_miR-nov139	Scaffold0005_2L_6249	Novel in SR (shared)	obs_SR_12885-R1	150	-15.4	2 20	1187 1209	20	0.65	0.75
dob_miR-nov139	Scaffold0005_2L_6249	Novel in SR (shared)	obs_SR_12973-R1	150	-15.4	2 20	1186 1208	20	0.65	0.75
dob_miR-nov139	Scaffold0005_2L_6249	Novel in SR (shared)	obs_SR_12973-R2	150	-15.4	2 20	2898 2920	20	0.65	0.75
dob_miR-nov139	Scaffold0005_2L_6249	Novel in SR (shared)	obs_SR_12973-R2	150	-15.4	2 20	806 828	20	0.65	0.75
dob_miR-nov139	Scaffold0005_2L_6249	Novel in SR (shared)	obs_SR_12973-R3	150	-15.4	2 20	806 828	20	0.65	0.75
dob_miR-nov139	Scaffold0005_2L_6249	Novel in SR (shared)	obs_SR_12973-R5	150	-15.4	2 20	1862 1884	20	0.65	0.75
dob_miR-nov139	Scaffold0005_2L_6249	Novel in SR (shared)	obs_SR_12973-R5	150	-15.4	2 20	2819 2841	20	0.65	0.75
dob_miR-nov139	Scaffold0005_2L_6249	Novel in SR (shared)	obs_SR_12973-R6	150	-15.4	2 20	1835 1857	20	0.65	0.75
dob_miR-nov139	Scaffold0005_2L_6249	Novel in SR (shared)	obs_SR_12973-R6	150	-15.4	2 20	2792 2814	20	0.65	0.75
dob_miR-nov139	Scaffold0005_2L_6249	Novel in SR (shared)	obs_SR_12973-R7	150	-15.4	2 20	1835 1857	20	0.65	0.75
dob_miR-nov139	Scaffold0005_2L_6249	Novel in SR (shared)	obs_SR_12973-R7	150	-15.4	2 20	2837 2859	20	0.65	0.75
dob_miR-nov139	Scaffold0005_2L_6249	Novel in SR (shared)	obs_SR_12973-R8	150	-15.4	2 20	1862 1884	20	0.65	0.75
dob_miR-nov139	Scaffold0005_2L_6249	Novel in SR (shared)	obs_SR_12973-R8	150	-15.4	2 20	2864 2886	20	0.65	0.75
dob_miR-nov139	Scaffold0005_2L_6249	Novel in SR (shared)	obs_SR_12973-R9	150	-15.4	2 20	1031 1053	20	0.65	0.75
dob_miR-nov139	Scaffold0005_2L_6249	Novel in SR (shared)	obs_SR_12973-R9	150	-15.4	2 20	2033 2055	20	0.65	0.75
dob_miR-nov054	Scaffold0005_2L_6264	Novel in SR (shared)	obs_ST_07092-R1	151	-15.48	2 18	2959 2982	18	0.7778	0.7778
dob_miR-nov139	Scaffold0005_2L_6265	Novel in SR (shared)	obs_SR_12540-R1	150	-15.4	2 20	19538 19560	20	0.65	0.75
dob_miR-nov139	Scaffold0005_2L_6265	Novel in SR (shared)	obs_SR_12540-R1	150	-15.4	2 20	20567 20589	20	0.65	0.75
dob_miR-nov139	Scaffold0005_2L_6265	Novel in SR (shared)	obs_SR_12727-R1	150	-15.4	2 20	872 894	20	0.65	0.75
dob_miR-nov139	Scaffold0005_2L_6265	Novel in SR (shared)	obs_SR_12867-R1	150	-15.4	2 20	1826 1848	20	0.65	0.75
dob_miR-nov139	Scaffold0005_2L_6265	Novel in SR (shared)	obs_SR_12883-R1	150	-15.4	2 20	2180 2202	20	0.65	0.75
dob_miR-nov139	Scaffold0005_2L_6265	Novel in SR (shared)	obs_SR_12883-R1	150	-15.4	2 20	554 576	20	0.65	0.75
dob_miR-nov139	Scaffold0005_2L_6265	Novel in SR (shared)	obs_SR_12885-R1	150	-15.4	2 20	1187 1209	20	0.65	0.75
dob_miR-nov139	Scaffold0005_2L_6265	Novel in SR (shared)	obs_SR_12973-R1	150	-15.4	2 20	1186 1208	20	0.65	0.75
dob_miR-nov139	Scaffold0005_2L_6265	Novel in SR (shared)	obs_SR_12973-R2	150	-15.4	2 20	2898 2920	20	0.65	0.75
dob_miR-nov139	Scaffold0005_2L_6265	Novel in SR (shared)	obs_SR_12973-R2	150	-15.4	2 20	806 828	20	0.65	0.75
dob_miR-nov139	Scaffold0005_2L_6265	Novel in SR (shared)	obs_SR_12973-R3	150	-15.4	2 20	806 828	20	0.65	0.75
dob_miR-nov139	Scaffold0005_2L_6265	Novel in SR (shared)	obs_SR_12973-R5	150	-15.4	2 20	1862 1884	20	0.65	0.75
dob_miR-nov139	Scaffold0005_2L_6265	Novel in SR (shared)	obs_SR_12973-R5	150	-15.4	2 20	2819 2841	20	0.65	0.75
dob_miR-nov139	Scaffold0005_2L_6265	Novel in SR (shared)	obs_SR_12973-R6	150	-15.4	2 20	1835 1857	20	0.65	0.75
dob_miR-nov139	Scaffold0005_2L_6265	Novel in SR (shared)	obs_SR_12973-R6	150	-15.4	2 20	2792 2814	20	0.65	0.75
dob_miR-nov139	Scaffold0005_2L_6265	Novel in SR (shared)	obs_SR_12973-R7	150	-15.4	2 20	1835 1857	20	0.65	0.75
dob_miR-nov139	Scaffold0005_2L_6265	Novel in SR (shared)	obs_SR_12973-R7	150	-15.4	2 20	2837 2859	20	0.65	0.75
dob_miR-nov139	Scaffold0005_2L_6265	Novel in SR (shared)	obs_SR_12973-R8	150	-15.4	2 20	1862 1884	20	0.65	0.75
dob_miR-nov139	Scaffold0005_2L_6265	Novel in SR (shared)	obs_SR_12973-R8	150	-15.4	2 20	2864 2886	20	0.65	0.75
dob_miR-nov139	Scaffold0005_2L_6265	Novel in SR (shared)	obs_SR_12973-R9	150	-15.4	2 20	1031 1053	20	0.65	0.75
dob_miR-nov139	Scaffold0005_2L_6265	Novel in SR (shared)	obs_SR_12973-R9	150	-15.4	2 20	2033 2055	20	0.65	0.75
dob_miR-nov228	Scaffold0005_2L_6279	Novel in SR (shared)	obs_ST_07092-R1	151	-19.21	2 16	3475 3492	14	0.7857	1
dob_miR-nov228	Scaffold0005_2L_6279	Novel in SR (unique)	obs_ST_07092-R1	151	-19.21	2 16	3475 3492	14	0.7857	1
dob_miR-nov068	Scaffold0005_2L_6618	Novel in SR (shared)	obs_SR_12824-R1	152	-10.84	2 21	1456 1477	19	0.6316	0.7368
dob_miR-nov068	Scaffold0005_2L_6618	Novel in SR (shared)	obs_SR_12973-R1	152	-10.84	2 21	1297 1318	19	0.6316	0.7368
dob_miR-nov068	Scaffold0005_2L_6618	Novel in SR (shared)	obs_SR_12973-R2	152	-10.84	2 21	917 938	19	0.6316	0.7368
dob_miR-nov068	Scaffold0005_2L_6618	Novel in SR (shared)	obs_SR_12973-R3	152	-10.84	2 21	917 938	19	0.6316	0.7368
dob_miR-nov068	Scaffold0005_2L_6618	Novel in SR (shared)	obs_ST_07092-R1	150	-10.84	2 19	3434 3455	17	0.6471	0.7647
dob_miR-nov066	Scaffold0005_2L_6621	Novel in SR (shared)	obs_SR_12867-R1	152	-17.15	3 18	2635 2658	17	0.8824	0.8824
dob_miR-nov060	Scaffold0005_2L_6628	Novel in SR (shared)	obs_SR_12540-R1	150	-17.15	2 20	662 685	20	0.6	0.8
dob_miR-nov060	Scaffold0005_2L_6628	Novel in SR (shared)	obs_ST_07092-R1	150	-16.32	2 20	880 903	20	0.6	0.8
dob_miR-nov104	Scaffold0005_2L_6660	Novel in SR (shared)	obs_SR_12540-R1	154	-8.97	2 15	1547 1568	13	0.8462	0.8462
dob_miR-nov104	Scaffold0005_2L_6660	Novel in SR (shared)	obs_SR_12724-R1	152	-5.88	2 17	1937 1958	15	0.7333	0.8
dob_miR-nov104	Scaffold0005_2L_6660	Novel in SR (shared)	obs_SR_12726-R1	152	-5.88	2 17	566 587	15	0.7333	0.8
dob_miR-nov104	Scaffold0005_2L_6660	Novel in SR (shared)	obs_SR_12727-R1	152	-5.88	2 17	755 776	15	0.7333	0.8
dob_miR-nov104	Scaffold0005_2L_6660	Novel in SR (shared)	obs_SR_12824-R1	152	-5.88	2 17	1231 1252	15	0.7333	0.8
dob_miR-nov104	Scaffold0005_2L_6660	Novel in SR (shared)	obs_SR_12867-R1	152	-5.88	2 17	1709 1730	15	0.7333	0.8
dob_miR-nov104	Scaffold0005_2L_6660	Novel in SR (shared)	obs_SR_12973-R5	152	-5.88	2 17	2702 2723	15	0.7333	0.8
dob_miR-nov104	Scaffold0005_2L_6660	Novel in SR (shared)	obs_SR_12973-R6	152	-5.88	2 17	2675 2696	15	0.7333	0.8
dob_miR-nov104	Scaffold0005_2L_6660	Novel in SR (shared)	obs_SR_12973-R7	152	-5.88	2 17	2720 2741	15	0.7333	0.8
dob_miR-nov104	Scaffold0005_2L_6660	Novel in SR (shared)	obs_SR_12973-R8	152	-5.88	2 17	2747 2768	15	0.7333	0.8
dob_miR-nov104	Scaffold0005_2L_6660	Novel in SR (shared)	obs_SR_12973-R9	152	-5.88	2 17	1916 1937	15	0.7333	0.8
dob_miR-nov104	Scaffold0005_2L_6660	Novel in SR (shared)	obs_ST_07092-R1	154	-8.97	2 15	1759 1780	13	0.8462	0.8462
dob_miR-nov058	Scaffold0005_3L_11696	Novel in ST (shared)	obs_SR_12937-R1	150	-15.24	2 20	172 194	19	0.6842	0.7368
dob_miR-nov159	Scaffold0005_3L_12539	Novel in ST (unique)	obs_SR_12867-R1	151	-18.96	2 20	2209 2229	18	0.7222	0.8333
dob_miR-nov159	Scaffold0005_3L_12539	Novel in ST (shared)	obs_SR_12867-R1	151	-18.96	2 20	2209 2229	18	0.7222	0.8333
dob_miR-nov103	Scaffold0005_3L_13623	Novel in ST (shared)	obs_SR_12824-R1	155	-14	2 17	1592 1615	17	0.7647	0.8235
dob_miR-nov142	Scaffold0006_2L_6890	Novel in SR (shared)	obs_SR_12540-R1	152	-16.12	2 14	10048 10069	13	0.8462	0.9231
dob_miR-nov142	Scaffold0006_2L_6890	Novel in SR (shared)	obs_SR_12540-R1	152	-16.12	2 14	10774 10795	13	0.8462	0.9231
dob_miR-nov142	Scaffold0006_2L_6890	Novel in SR (shared)	obs_SR_12540-R1	152	-16.12	2 14	11749 11770	13	0.8462	0.9231
dob_miR-nov142	Scaffold0006_2L_6890	Novel in SR (shared)	obs_SR_12540-R1	152	-16.12	2 14	12475 12496	13	0.8462	0.9231
dob_miR-nov142	Scaffold0006_2L_6890	Novel in SR (shared)	obs_SR_12540-R1	152	-16.12	2 14	13450 13471	13	0.8462	0.9231
dob_miR-nov142	Scaffold0006_2L_6890	Novel in SR (shared)	obs_SR_12540-R1	152	-16.12	2 14	14176 14197	13	0.8462	0.9231
dob_miR-nov142	Scaffold0006_2L_6890	Novel in SR (shared)	obs_SR_12540-R1	152	-16.12	2 14	15175 15196	13	0.8462	0.9231
dob_miR-nov142	Scaffold0006_2L_6890	Novel in SR (shared)	obs_SR_12540-R1	152	-16.12	2 14	16111 16132	13	0.8462	0.9231
dob_miR-nov142	Scaffold0006_2L_6890	Novel in SR (shared)	obs_SR_12540-R1	152	-16.12	2 14	16876 16897	13	0.8462	0.9231
dob_miR-nov142	Scaffold0006_2L_6890	Novel in SR (shared)	obs_SR_12540-R1	152	-16.12	2 14	17875 17896	13	0.8462	0.9231
dob_miR-nov142	Scaffold0006_2L_6890	Novel in SR (shared)	obs_SR_12540-R1	152	-16.12	2 14	18865 18886	13	0.8462	0.9231
dob_miR-nov142	Scaffold0006_2L_6890	Novel in SR (shared)	obs_SR_12540-R1	152	-16.12	2 14	19894 19915	13	0.8462	0.9231
dob_miR-nov142	Scaffold0006_2L_6890	Novel in SR (shared)	obs_SR_12540-R1	152	-16.12	2 14	3412 3433	13	0.8462	0.9231
dob_miR-nov142	Scaffold0006_2L_6890	Novel in SR (shared)	obs_SR_12540-R1	152	-16.12	2 14	4321 4342	13	0.8462	0.9231
dob_miR-nov142	Scaffold0006_2L_6890	Novel in SR (shared)	obs_SR_12540-R1	152	-16.12	2 14	5281 5302	13	0.8462	0.9231
dob_miR-nov142	Scaffold0006_2L_6890	Novel in SR (shared)	obs_SR_12540-R1	152	-16.12	2 14	6214 6235	13	0.8462	0.9231
dob_miR-nov142	Scaffold0006_2L_6890	Novel in SR (shared)	obs_SR_12540-R1	152	-16.12	2 14	6940 6961	13	0.8462	0.9231
dob_miR-nov142	Scaffold0006_2L_6890	Novel in SR (shared)	obs_SR_12540-R1	152	-16.12	2 14	7873 7894	13	0.8462	0.9231
dob_miR-nov142	Scaffold0006_2L_6890	Novel in SR (shared)	obs_SR_12540-R1	152	-16.12	2 14	9073 9094	13	0.8462	0.9231
dob_miR-nov142	Scaffold0006_2L_6890	Novel in SR (shared)	obs_SR_12727-R1	152	-16.12	2 14	172 193	13	0.8462	0.9231
dob_miR-nov142	Scaffold0006_2L_6890	Novel in SR (shared)	obs_SR_12824-R1	152	-16.12	2 14	580 601	13	0.8462	0.9231
dob_miR-nov142	Scaffold0006_2L_6890	Novel in SR (shared)	obs_SR_12828-R1	152	-16.12	2 14	172 193	13	0.8462	0.9231
dob_miR-nov142	Scaffold0006_2L_6890	Novel in SR (shared)	obs_SR_12867-R1	152	-16.12	2 14	1162 1183	13	0.8462	0.9231
dob_miR-nov142	Scaffold0006_2L_6890	Novel in SR (shared)	obs_SR_12867-R1	152	-16.12	2 14	172 193	13	0.8462	0.9231
dob_miR-nov142	Scaffold0006_2L_6890	Novel in SR (shared)	obs_SR_12883-R1	152	-16.12	2 14	772 793	13	0.8462	0.9231
dob_miR-nov142	Scaffold0006_2L_6890	Novel in SR (shared)	obs_SR_12885-R1	152	-16.12	2 14	513 534	13	0.8462	0.9231
dob_miR-nov142	Scaffold0006_2L_6890	Novel in SR (shared)	obs_SR_12937-R1	152	-16.12	2 14	973 994	13	0.8462	0.9231
dob_miR-nov142	Scaffold0006_2L_6890	Novel in SR (shared)	obs_SR_12973-R1	152	-16.12	2 14	2582 2603	13	0.8462	0.9231
dob_miR-nov142	Scaffold0006_2L_6890	Novel in SR (shared)	obs_SR_12973-R1	152	-16.12	2 14	513 534	13	0.8462	0.9231
dob_miR-nov142	Scaffold0006_2L_6890	Novel in SR (shared)	obs_SR_12973-R2	152	-16.12	2 14	172 193	13	0.8462	0.9231
dob_miR-nov142	Scaffold0006_2L_6890	Novel in SR (shared)	obs_SR_12973-R2	152	-16.12	2 14	2202 2223	13	0.8462	0.9231
dob_miR-nov142	Scaffold0006_2L_6890	Novel in SR (shared)	obs_SR_12973-R3	152	-16.12	2 14	172 193	13	0.8462	0.9231
dob_miR-nov142	Scaffold0006_2L_6890	Novel in SR (shared)	obs_SR_12973-R3	152	-16.12	2 14	2202 2223	13	0.8462	0.9231
dob_miR-nov142	Scaffold0006_2L_6890	Novel in SR (shared)	obs_SR_12973-R4	152	-16.12	2 14	172 193	13	0.8462	0.9231
dob_miR-nov142	Scaffold0006_2L_6890	Novel in SR (shared)	obs_SR_12973-R5	152	-16.12	2 14	1162 1183	13	0.8462	0.9231
dob_miR-nov142	Scaffold0006_2L_6890	Novel in SR (shared)	obs_SR_12973-R5	152	-16.12	2 14	172 193	13	0.8462	0.9231
dob_miR-nov142	Scaffold0006_2L_6890	Novel in SR (shared)	obs_SR_12973-R6	152	-16.12	2 14	1162 1183	13	0.8462	0.9231
dob_miR-nov142	Scaffold0006_2L_6890	Novel in SR (shared)	obs_SR_12973-R6	152	-16.12	2 14	172 193	13	0.8462	0.9231
dob_miR-nov142	Scaffold0006_2L_6890	Novel in SR (shared)	obs_SR_12973-R7	152	-16.12	2 14	1162 1183	13	0.8462	0.9231
dob_miR-nov142	Scaffold0006_2L_6890	Novel in SR (shared)	obs_SR_12973-R7	152	-16.12	2 14	172 193	13	0.8462	0.9231
dob_miR-nov142	Scaffold0006_2L_6890	Novel in SR (shared)	obs_SR_12973-R8	152	-16.12	2 14	1162 1183	13	0.8462	0.9231
dob_miR-nov142	Scaffold0006_2L_6890	Novel in SR (shared)	obs_SR_12973-R8	152	-16.12	2 14	172 193	13	0.8462	0.9231
dob_miR-nov142	Scaffold0006_2L_6890	Novel in SR (shared)	obs_SR_12973-R9	152	-16.12	2 14	331 352	13	0.8462	0.9231
dob_miR-nov142	Scaffold0006_2L_6890	Novel in SR (shared)	obs_SR_13068-R1	152	-16.12	2 14	1491 1512	13	0.8462	0.9231
dob_miR-nov142	Scaffold0006_2L_6890	Novel in SR (shared)	obs_SR_13068-R1	152	-16.12	2 14	2727 2748	13	0.8462	0.9231
dob_miR-nov142	Scaffold0006_2L_6890	Novel in SR (shared)	obs_SR_13068-R1	152	-16.12	2 14	3702 3723	13	0.8462	0.9231
dob_miR-nov142	Scaffold0006_2L_6890	Novel in SR (shared)	obs_SR_13068-R1	152	-16.12	2 14	4467 4488	13	0.8462	0.9231
dob_miR-nov142	Scaffold0006_2L_6890	Novel in SR (shared)	obs_SR_13068-R1	152	-16.12	2 14	492 513	13	0.8462	0.9231
dob_miR-nov142	Scaffold0006_2L_6890	Novel in SR (shared)	obs_SR_13068-R1	152	-16.12	2 14	5370 5391	13	0.8462	0.9231
dob_miR-nov142	Scaffold0006_2L_6890	Novel in SR (shared)	obs_SR_13068-R1	152	-16.12	2 14	6306 6327	13	0.8462	0.9231
dob_miR-nov028	Scaffold0006_2L_6896	Novel in SR (shared)	obs_SR_12540-R1	150	-15.38	2 15	10047 10069	13	0.6923	0.9231
dob_miR-nov028	Scaffold0006_2L_6896	Novel in SR (shared)	obs_SR_12540-R1	150	-15.38	2 15	10773 10795	13	0.6923	0.9231
dob_miR-nov028	Scaffold0006_2L_6896	Novel in SR (shared)	obs_SR_12540-R1	150	-15.38	2 15	11748 11770	13	0.6923	0.9231
dob_miR-nov028	Scaffold0006_2L_6896	Novel in SR (shared)	obs_SR_12540-R1	150	-15.38	2 15	12474 12496	13	0.6923	0.9231
dob_miR-nov028	Scaffold0006_2L_6896	Novel in SR (shared)	obs_SR_12540-R1	150	-15.38	2 15	13449 13471	13	0.6923	0.9231
dob_miR-nov028	Scaffold0006_2L_6896	Novel in SR (shared)	obs_SR_12540-R1	150	-15.38	2 15	14175 14197	13	0.6923	0.9231
dob_miR-nov028	Scaffold0006_2L_6896	Novel in SR (shared)	obs_SR_12540-R1	150	-15.38	2 15	15174 15196	13	0.6923	0.9231
dob_miR-nov028	Scaffold0006_2L_6896	Novel in SR (shared)	obs_SR_12540-R1	150	-15.38	2 15	16110 16132	13	0.6923	0.9231
dob_miR-nov028	Scaffold0006_2L_6896	Novel in SR (shared)	obs_SR_12540-R1	150	-15.38	2 15	16875 16897	13	0.6923	0.9231
dob_miR-nov028	Scaffold0006_2L_6896	Novel in SR (shared)	obs_SR_12540-R1	150	-15.38	2 15	17874 17896	13	0.6923	0.9231
dob_miR-nov028	Scaffold0006_2L_6896	Novel in SR (shared)	obs_SR_12540-R1	150	-15.38	2 15	18864 18886	13	0.6923	0.9231
dob_miR-nov028	Scaffold0006_2L_6896	Novel in SR (shared)	obs_SR_12540-R1	150	-15.38	2 15	19893 19915	13	0.6923	0.9231
dob_miR-nov028	Scaffold0006_2L_6896	Novel in SR (shared)	obs_SR_12540-R1	150	-15.38	2 15	3411 3433	13	0.6923	0.9231
dob_miR-nov028	Scaffold0006_2L_6896	Novel in SR (shared)	obs_SR_12540-R1	150	-15.38	2 15	4320 4342	13	0.6923	0.9231
dob_miR-nov028	Scaffold0006_2L_6896	Novel in SR (shared)	obs_SR_12540-R1	150	-15.38	2 15	5280 5302	13	0.6923	0.9231
dob_miR-nov028	Scaffold0006_2L_6896	Novel in SR (shared)	obs_SR_12540-R1	150	-15.38	2 15	6213 6235	13	0.6923	0.9231
dob_miR-nov028	Scaffold0006_2L_6896	Novel in SR (shared)	obs_SR_12540-R1	150	-15.38	2 15	6939 6961	13	0.6923	0.9231
dob_miR-nov028	Scaffold0006_2L_6896	Novel in SR (shared)	obs_SR_12540-R1	150	-15.38	2 15	7872 7894	13	0.6923	0.9231
dob_miR-nov028	Scaffold0006_2L_6896	Novel in SR (shared)	obs_SR_12540-R1	150	-15.38	2 15	9072 9094	13	0.6923	0.9231
dob_miR-nov028	Scaffold0006_2L_6896	Novel in SR (shared)	obs_SR_12727-R1	150	-15.38	2 15	171 193	13	0.6923	0.9231
dob_miR-nov028	Scaffold0006_2L_6896	Novel in SR (shared)	obs_SR_12824-R1	150	-15.38	2 15	579 601	13	0.6923	0.9231
dob_miR-nov028	Scaffold0006_2L_6896	Novel in SR (shared)	obs_SR_12828-R1	150	-15.38	2 15	171 193	13	0.6923	0.9231
dob_miR-nov028	Scaffold0006_2L_6896	Novel in SR (shared)	obs_SR_12867-R1	150	-15.38	2 15	1161 1183	13	0.6923	0.9231
dob_miR-nov028	Scaffold0006_2L_6896	Novel in SR (shared)	obs_SR_12867-R1	150	-15.38	2 15	171 193	13	0.6923	0.9231
dob_miR-nov028	Scaffold0006_2L_6896	Novel in SR (shared)	obs_SR_12883-R1	150	-15.38	2 15	771 793	13	0.6923	0.9231
dob_miR-nov028	Scaffold0006_2L_6896	Novel in SR (shared)	obs_SR_12885-R1	150	-15.38	2 15	512 534	13	0.6923	0.9231
dob_miR-nov028	Scaffold0006_2L_6896	Novel in SR (shared)	obs_SR_12937-R1	150	-15.38	2 15	972 994	13	0.6923	0.9231
dob_miR-nov028	Scaffold0006_2L_6896	Novel in SR (shared)	obs_SR_12973-R1	150	-15.38	2 15	2581 2603	13	0.6923	0.9231
dob_miR-nov028	Scaffold0006_2L_6896	Novel in SR (shared)	obs_SR_12973-R1	150	-15.38	2 15	512 534	13	0.6923	0.9231
dob_miR-nov028	Scaffold0006_2L_6896	Novel in SR (shared)	obs_SR_12973-R2	150	-15.38	2 15	171 193	13	0.6923	0.9231
dob_miR-nov028	Scaffold0006_2L_6896	Novel in SR (shared)	obs_SR_12973-R2	150	-15.38	2 15	2201 2223	13	0.6923	0.9231
dob_miR-nov028	Scaffold0006_2L_6896	Novel in SR (shared)	obs_SR_12973-R3	150	-15.38	2 15	171 193	13	0.6923	0.9231
dob_miR-nov028	Scaffold0006_2L_6896	Novel in SR (shared)	obs_SR_12973-R3	150	-15.38	2 15	2201 2223	13	0.6923	0.9231
dob_miR-nov028	Scaffold0006_2L_6896	Novel in SR (shared)	obs_SR_12973-R4	150	-15.38	2 15	171 193	13	0.6923	0.9231
dob_miR-nov028	Scaffold0006_2L_6896	Novel in SR (shared)	obs_SR_12973-R5	150	-15.38	2 15	1161 1183	13	0.6923	0.9231
dob_miR-nov028	Scaffold0006_2L_6896	Novel in SR (shared)	obs_SR_12973-R5	150	-15.38	2 15	171 193	13	0.6923	0.9231
dob_miR-nov028	Scaffold0006_2L_6896	Novel in SR (shared)	obs_SR_12973-R6	150	-15.38	2 15	1161 1183	13	0.6923	0.9231
dob_miR-nov028	Scaffold0006_2L_6896	Novel in SR (shared)	obs_SR_12973-R6	150	-15.38	2 15	171 193	13	0.6923	0.9231
dob_miR-nov028	Scaffold0006_2L_6896	Novel in SR (shared)	obs_SR_12973-R7	150	-15.38	2 15	1161 1183	13	0.6923	0.9231
dob_miR-nov028	Scaffold0006_2L_6896	Novel in SR (shared)	obs_SR_12973-R7	150	-15.38	2 15	171 193	13	0.6923	0.9231
dob_miR-nov028	Scaffold0006_2L_6896	Novel in SR (shared)	obs_SR_12973-R8	150	-15.38	2 15	1161 1183	13	0.6923	0.9231
dob_miR-nov028	Scaffold0006_2L_6896	Novel in SR (shared)	obs_SR_12973-R8	150	-15.38	2 15	171 193	13	0.6923	0.9231
dob_miR-nov028	Scaffold0006_2L_6896	Novel in SR (shared)	obs_SR_12973-R9	150	-15.38	2 15	330 352	13	0.6923	0.9231
dob_miR-nov028	Scaffold0006_2L_6896	Novel in SR (shared)	obs_SR_13068-R1	150	-15.38	2 15	1490 1512	13	0.6923	0.9231
dob_miR-nov028	Scaffold0006_2L_6896	Novel in SR (shared)	obs_SR_13068-R1	150	-15.38	2 15	2726 2748	13	0.6923	0.9231
dob_miR-nov028	Scaffold0006_2L_6896	Novel in SR (shared)	obs_SR_13068-R1	150	-15.38	2 15	3701 3723	13	0.6923	0.9231
dob_miR-nov028	Scaffold0006_2L_6896	Novel in SR (shared)	obs_SR_13068-R1	150	-15.38	2 15	4466 4488	13	0.6923	0.9231
dob_miR-nov028	Scaffold0006_2L_6896	Novel in SR (shared)	obs_SR_13068-R1	150	-15.38	2 15	491 513	13	0.6923	0.9231
dob_miR-nov028	Scaffold0006_2L_6896	Novel in SR (shared)	obs_SR_13068-R1	150	-15.38	2 15	5369 5391	13	0.6923	0.9231
dob_miR-nov028	Scaffold0006_2L_6896	Novel in SR (shared)	obs_SR_13068-R1	150	-15.38	2 15	6305 6327	13	0.6923	0.9231
dob_miR-nov031	Scaffold0006_2L_7726	Novel in SR (shared)	obs_SR_11301-R1	161	-22.29	2 21	1393 1413	19	0.7895	0.7895
dob_miR-nov175	Scaffold0006_X_14351	Novel in ST (shared)	obs_SR_12540-R1	154	-19.5	2 15	4684 4704	13	0.8462	0.8462
dob_miR-nov175	Scaffold0006_X_14351	Novel in ST (shared)	obs_SR_11301-R1	152	-17.26	2 19	932 951	17	0.7647	0.7647
dob_miR-nov175	Scaffold0006_X_14351	Novel in ST (shared)	obs_SR_12540-R1	152	-16.39	2 20	2772 2790	18	0.7222	0.7778
dob_miR-nov175	Scaffold0006_X_14351	Novel in ST (shared)	obs_SR_12540-R1	152	-17.26	2 19	10346 10365	17	0.7647	0.7647
dob_miR-nov175	Scaffold0006_X_14351	Novel in ST (shared)	obs_SR_12540-R1	152	-17.26	2 19	11111 11130	17	0.7647	0.7647
dob_miR-nov175	Scaffold0006_X_14351	Novel in ST (shared)	obs_SR_12540-R1	152	-17.26	2 19	12047 12066	17	0.7647	0.7647
dob_miR-nov175	Scaffold0006_X_14351	Novel in ST (shared)	obs_SR_12540-R1	152	-17.26	2 19	12812 12831	17	0.7647	0.7647
dob_miR-nov175	Scaffold0006_X_14351	Novel in ST (shared)	obs_SR_12540-R1	152	-17.26	2 19	13748 13767	17	0.7647	0.7647
dob_miR-nov175	Scaffold0006_X_14351	Novel in ST (shared)	obs_SR_12540-R1	152	-17.26	2 19	14513 14532	17	0.7647	0.7647
dob_miR-nov175	Scaffold0006_X_14351	Novel in ST (shared)	obs_SR_12540-R1	152	-17.26	2 19	15473 15492	17	0.7647	0.7647
dob_miR-nov175	Scaffold0006_X_14351	Novel in ST (shared)	obs_SR_12540-R1	152	-17.26	2 19	16448 16467	17	0.7647	0.7647
dob_miR-nov175	Scaffold0006_X_14351	Novel in ST (shared)	obs_SR_12540-R1	152	-17.26	2 19	17213 17232	17	0.7647	0.7647
dob_miR-nov175	Scaffold0006_X_14351	Novel in ST (shared)	obs_SR_12540-R1	152	-17.26	2 19	18173 18192	17	0.7647	0.7647
dob_miR-nov175	Scaffold0006_X_14351	Novel in ST (shared)	obs_SR_12540-R1	152	-17.26	2 19	19202 19221	17	0.7647	0.7647
dob_miR-nov175	Scaffold0006_X_14351	Novel in ST (shared)	obs_SR_12540-R1	152	-17.26	2 19	20231 20250	17	0.7647	0.7647
dob_miR-nov175	Scaffold0006_X_14351	Novel in ST (shared)	obs_SR_12540-R1	152	-17.26	2 19	3710 3729	17	0.7647	0.7647
dob_miR-nov175	Scaffold0006_X_14351	Novel in ST (shared)	obs_SR_12540-R1	152	-17.26	2 19	5618 5637	17	0.7647	0.7647
dob_miR-nov175	Scaffold0006_X_14351	Novel in ST (shared)	obs_SR_12540-R1	152	-17.26	2 19	6512 6531	17	0.7647	0.7647
dob_miR-nov175	Scaffold0006_X_14351	Novel in ST (shared)	obs_SR_12540-R1	152	-17.26	2 19	7277 7296	17	0.7647	0.7647
dob_miR-nov175	Scaffold0006_X_14351	Novel in ST (shared)	obs_SR_12540-R1	152	-17.26	2 19	8171 8190	17	0.7647	0.7647
dob_miR-nov175	Scaffold0006_X_14351	Novel in ST (shared)	obs_SR_12540-R1	152	-17.26	2 19	8645 8664	17	0.7647	0.7647
dob_miR-nov175	Scaffold0006_X_14351	Novel in ST (shared)	obs_SR_12540-R1	152	-17.26	2 19	9410 9429	17	0.7647	0.7647
dob_miR-nov175	Scaffold0006_X_14351	Novel in ST (shared)	obs_SR_12724-R1	152	-17.26	2 19	1394 1413	17	0.7647	0.7647
dob_miR-nov175	Scaffold0006_X_14351	Novel in ST (shared)	obs_SR_12724-R1	152	-17.26	2 19	341 360	17	0.7647	0.7647
dob_miR-nov175	Scaffold0006_X_14351	Novel in ST (shared)	obs_SR_12726-R1	152	-17.26	2 19	407 426	17	0.7647	0.7647
dob_miR-nov175	Scaffold0006_X_14351	Novel in ST (shared)	obs_SR_12727-R1	152	-17.26	2 19	536 555	17	0.7647	0.7647
dob_miR-nov175	Scaffold0006_X_14351	Novel in ST (shared)	obs_SR_12824-R1	152	-17.26	2 19	937 956	17	0.7647	0.7647
dob_miR-nov175	Scaffold0006_X_14351	Novel in ST (shared)	obs_SR_12867-R1	152	-17.26	2 19	1526 1545	17	0.7647	0.7647
dob_miR-nov175	Scaffold0006_X_14351	Novel in ST (shared)	obs_SR_12867-R1	152	-17.26	2 19	470 489	17	0.7647	0.7647
dob_miR-nov175	Scaffold0006_X_14351	Novel in ST (shared)	obs_SR_12883-R1	152	-16.39	2 20	1839 1857	18	0.7222	0.7778
dob_miR-nov175	Scaffold0006_X_14351	Novel in ST (shared)	obs_SR_12883-R1	152	-17.26	2 19	1070 1089	17	0.7647	0.7647
dob_miR-nov175	Scaffold0006_X_14351	Novel in ST (shared)	obs_SR_12883-R1	152	-17.26	2 19	215 234	17	0.7647	0.7647
dob_miR-nov175	Scaffold0006_X_14351	Novel in ST (shared)	obs_SR_12885-R1	152	-17.26	2 19	850 869	17	0.7647	0.7647
dob_miR-nov175	Scaffold0006_X_14351	Novel in ST (shared)	obs_SR_12937-R1	152	-17.26	2 19	1310 1329	17	0.7647	0.7647
dob_miR-nov175	Scaffold0006_X_14351	Novel in ST (shared)	obs_SR_12973-R1	152	-17.26	2 19	2942 2961	17	0.7647	0.7647
dob_miR-nov175	Scaffold0006_X_14351	Novel in ST (shared)	obs_SR_12973-R1	152	-17.26	2 19	850 869	17	0.7647	0.7647
dob_miR-nov175	Scaffold0006_X_14351	Novel in ST (shared)	obs_SR_12973-R2	152	-17.26	2 19	2562 2581	17	0.7647	0.7647
dob_miR-nov175	Scaffold0006_X_14351	Novel in ST (shared)	obs_SR_12973-R2	152	-17.26	2 19	470 489	17	0.7647	0.7647
dob_miR-nov175	Scaffold0006_X_14351	Novel in ST (shared)	obs_SR_12973-R3	152	-17.26	2 19	2562 2581	17	0.7647	0.7647
dob_miR-nov175	Scaffold0006_X_14351	Novel in ST (shared)	obs_SR_12973-R3	152	-17.26	2 19	470 489	17	0.7647	0.7647
dob_miR-nov175	Scaffold0006_X_14351	Novel in ST (shared)	obs_SR_12973-R4	152	-17.26	2 19	470 489	17	0.7647	0.7647
dob_miR-nov175	Scaffold0006_X_14351	Novel in ST (shared)	obs_SR_12973-R5	152	-17.26	2 19	1526 1545	17	0.7647	0.7647
dob_miR-nov175	Scaffold0006_X_14351	Novel in ST (shared)	obs_SR_12973-R5	152	-17.26	2 19	2519 2538	17	0.7647	0.7647
dob_miR-nov175	Scaffold0006_X_14351	Novel in ST (shared)	obs_SR_12973-R5	152	-17.26	2 19	470 489	17	0.7647	0.7647
dob_miR-nov175	Scaffold0006_X_14351	Novel in ST (shared)	obs_SR_12973-R6	152	-17.26	2 19	1499 1518	17	0.7647	0.7647
dob_miR-nov175	Scaffold0006_X_14351	Novel in ST (shared)	obs_SR_12973-R6	152	-17.26	2 19	2492 2511	17	0.7647	0.7647
dob_miR-nov175	Scaffold0006_X_14351	Novel in ST (shared)	obs_SR_12973-R6	152	-17.26	2 19	470 489	17	0.7647	0.7647
dob_miR-nov175	Scaffold0006_X_14351	Novel in ST (shared)	obs_SR_12973-R7	152	-17.26	2 19	1499 1518	17	0.7647	0.7647
dob_miR-nov175	Scaffold0006_X_14351	Novel in ST (shared)	obs_SR_12973-R7	152	-17.26	2 19	2492 2511	17	0.7647	0.7647
dob_miR-nov175	Scaffold0006_X_14351	Novel in ST (shared)	obs_SR_12973-R7	152	-17.26	2 19	470 489	17	0.7647	0.7647
dob_miR-nov175	Scaffold0006_X_14351	Novel in ST (shared)	obs_SR_12973-R8	152	-17.26	2 19	1526 1545	17	0.7647	0.7647
dob_miR-nov175	Scaffold0006_X_14351	Novel in ST (shared)	obs_SR_12973-R8	152	-17.26	2 19	2519 2538	17	0.7647	0.7647
dob_miR-nov175	Scaffold0006_X_14351	Novel in ST (shared)	obs_SR_12973-R8	152	-17.26	2 19	470 489	17	0.7647	0.7647
dob_miR-nov175	Scaffold0006_X_14351	Novel in ST (shared)	obs_SR_12973-R9	152	-17.26	2 19	1688 1707	17	0.7647	0.7647
dob_miR-nov175	Scaffold0006_X_14351	Novel in ST (shared)	obs_SR_12973-R9	152	-17.26	2 19	695 714	17	0.7647	0.7647
dob_miR-nov175	Scaffold0006_X_14351	Novel in ST (shared)	obs_SR_13068-R1	152	-17.26	2 19	1639 1658	17	0.7647	0.7647
dob_miR-nov175	Scaffold0006_X_14351	Novel in ST (shared)	obs_SR_13068-R1	152	-17.26	2 19	2299 2318	17	0.7647	0.7647
dob_miR-nov175	Scaffold0006_X_14351	Novel in ST (shared)	obs_SR_13068-R1	152	-17.26	2 19	3064 3083	17	0.7647	0.7647
dob_miR-nov175	Scaffold0006_X_14351	Novel in ST (shared)	obs_SR_13068-R1	152	-17.26	2 19	4039 4058	17	0.7647	0.7647
dob_miR-nov175	Scaffold0006_X_14351	Novel in ST (shared)	obs_SR_13068-R1	152	-17.26	2 19	4804 4823	17	0.7647	0.7647
dob_miR-nov175	Scaffold0006_X_14351	Novel in ST (shared)	obs_SR_13068-R1	152	-17.26	2 19	5668 5687	17	0.7647	0.7647
dob_miR-nov175	Scaffold0006_X_14351	Novel in ST (shared)	obs_SR_13068-R1	152	-17.26	2 19	6604 6623	17	0.7647	0.7647
dob_miR-nov175	Scaffold0006_X_14351	Novel in ST (shared)	obs_SR_13068-R1	152	-17.26	2 19	829 848	17	0.7647	0.7647
dob_miR-nov016	Scaffold0006_X_14408	Novel in ST (shared)	obs_ST_07092-R1	165	-16.78	2 22	90 113	20	0.7	0.8
dob_miR-nov178	Scaffold0006_X_14443	Novel in ST (shared)	obs_SR_11301-R1	156	-17.49	2 13	1048 1068	11	0.9091	1
dob_miR-nov178	Scaffold0006_X_14443	Novel in ST (shared)	obs_SR_12540-R1	156	-17.49	2 13	10462 10482	11	0.9091	1
dob_miR-nov178	Scaffold0006_X_14443	Novel in ST (shared)	obs_SR_12540-R1	156	-17.49	2 13	11227 11247	11	0.9091	1
dob_miR-nov178	Scaffold0006_X_14443	Novel in ST (shared)	obs_SR_12540-R1	156	-17.49	2 13	12163 12183	11	0.9091	1
dob_miR-nov178	Scaffold0006_X_14443	Novel in ST (shared)	obs_SR_12540-R1	156	-17.49	2 13	12928 12948	11	0.9091	1
dob_miR-nov178	Scaffold0006_X_14443	Novel in ST (shared)	obs_SR_12540-R1	156	-17.49	2 13	13864 13884	11	0.9091	1
dob_miR-nov178	Scaffold0006_X_14443	Novel in ST (shared)	obs_SR_12540-R1	156	-17.49	2 13	14629 14649	11	0.9091	1
dob_miR-nov178	Scaffold0006_X_14443	Novel in ST (shared)	obs_SR_12540-R1	156	-17.49	2 13	15589 15609	11	0.9091	1
dob_miR-nov178	Scaffold0006_X_14443	Novel in ST (shared)	obs_SR_12540-R1	156	-17.49	2 13	16564 16584	11	0.9091	1
dob_miR-nov178	Scaffold0006_X_14443	Novel in ST (shared)	obs_SR_12540-R1	156	-17.49	2 13	17329 17349	11	0.9091	1
dob_miR-nov178	Scaffold0006_X_14443	Novel in ST (shared)	obs_SR_12540-R1	156	-17.49	2 13	18289 18309	11	0.9091	1
dob_miR-nov178	Scaffold0006_X_14443	Novel in ST (shared)	obs_SR_12540-R1	156	-17.49	2 13	19318 19338	11	0.9091	1
dob_miR-nov178	Scaffold0006_X_14443	Novel in ST (shared)	obs_SR_12540-R1	156	-17.49	2 13	20347 20367	11	0.9091	1
dob_miR-nov178	Scaffold0006_X_14443	Novel in ST (shared)	obs_SR_12540-R1	156	-17.49	2 13	3826 3846	11	0.9091	1
dob_miR-nov178	Scaffold0006_X_14443	Novel in ST (shared)	obs_SR_12540-R1	156	-17.49	2 13	4801 4821	11	0.9091	1
dob_miR-nov178	Scaffold0006_X_14443	Novel in ST (shared)	obs_SR_12540-R1	156	-17.49	2 13	5734 5754	11	0.9091	1
dob_miR-nov178	Scaffold0006_X_14443	Novel in ST (shared)	obs_SR_12540-R1	156	-17.49	2 13	6628 6648	11	0.9091	1
dob_miR-nov178	Scaffold0006_X_14443	Novel in ST (shared)	obs_SR_12540-R1	156	-17.49	2 13	7393 7413	11	0.9091	1
dob_miR-nov178	Scaffold0006_X_14443	Novel in ST (shared)	obs_SR_12540-R1	156	-17.49	2 13	8287 8307	11	0.9091	1
dob_miR-nov178	Scaffold0006_X_14443	Novel in ST (shared)	obs_SR_12540-R1	156	-17.49	2 13	8761 8781	11	0.9091	1
dob_miR-nov178	Scaffold0006_X_14443	Novel in ST (shared)	obs_SR_12540-R1	156	-17.49	2 13	9526 9546	11	0.9091	1
dob_miR-nov178	Scaffold0006_X_14443	Novel in ST (shared)	obs_SR_12724-R1	156	-17.49	2 13	441 461	11	0.9091	1
dob_miR-nov178	Scaffold0006_X_14443	Novel in ST (shared)	obs_SR_12727-R1	156	-17.49	2 13	652 672	11	0.9091	1
dob_miR-nov178	Scaffold0006_X_14443	Novel in ST (shared)	obs_SR_12824-R1	156	-17.49	2 13	1053 1073	11	0.9091	1
dob_miR-nov178	Scaffold0006_X_14443	Novel in ST (shared)	obs_SR_12867-R1	156	-17.49	2 13	1626 1646	11	0.9091	1
dob_miR-nov178	Scaffold0006_X_14443	Novel in ST (shared)	obs_SR_12867-R1	156	-17.49	2 13	586 606	11	0.9091	1
dob_miR-nov178	Scaffold0006_X_14443	Novel in ST (shared)	obs_SR_12883-R1	156	-17.49	2 13	1186 1206	11	0.9091	1
dob_miR-nov178	Scaffold0006_X_14443	Novel in ST (shared)	obs_SR_12883-R1	156	-17.49	2 13	331 351	11	0.9091	1
dob_miR-nov178	Scaffold0006_X_14443	Novel in ST (shared)	obs_SR_12885-R1	156	-17.49	2 13	966 986	11	0.9091	1
dob_miR-nov178	Scaffold0006_X_14443	Novel in ST (shared)	obs_SR_12937-R1	156	-17.49	2 13	1426 1446	11	0.9091	1
dob_miR-nov178	Scaffold0006_X_14443	Novel in ST (shared)	obs_SR_12937-R1	156	-17.49	2 13	658 678	11	0.9091	1
dob_miR-nov178	Scaffold0006_X_14443	Novel in ST (shared)	obs_SR_12973-R1	156	-17.49	2 13	3058 3078	11	0.9091	1
dob_miR-nov178	Scaffold0006_X_14443	Novel in ST (shared)	obs_SR_12973-R1	156	-17.49	2 13	966 986	11	0.9091	1
dob_miR-nov178	Scaffold0006_X_14443	Novel in ST (shared)	obs_SR_12973-R2	156	-17.49	2 13	2678 2698	11	0.9091	1
dob_miR-nov178	Scaffold0006_X_14443	Novel in ST (shared)	obs_SR_12973-R2	156	-17.49	2 13	586 606	11	0.9091	1
dob_miR-nov178	Scaffold0006_X_14443	Novel in ST (shared)	obs_SR_12973-R3	156	-17.49	2 13	2678 2698	11	0.9091	1
dob_miR-nov178	Scaffold0006_X_14443	Novel in ST (shared)	obs_SR_12973-R3	156	-17.49	2 13	586 606	11	0.9091	1
dob_miR-nov178	Scaffold0006_X_14443	Novel in ST (shared)	obs_SR_12973-R4	156	-17.49	2 13	586 606	11	0.9091	1
dob_miR-nov178	Scaffold0006_X_14443	Novel in ST (shared)	obs_SR_12973-R5	156	-17.49	2 13	1642 1662	11	0.9091	1
dob_miR-nov178	Scaffold0006_X_14443	Novel in ST (shared)	obs_SR_12973-R5	156	-17.49	2 13	2619 2639	11	0.9091	1
dob_miR-nov178	Scaffold0006_X_14443	Novel in ST (shared)	obs_SR_12973-R5	156	-17.49	2 13	586 606	11	0.9091	1
dob_miR-nov178	Scaffold0006_X_14443	Novel in ST (shared)	obs_SR_12973-R6	156	-17.49	2 13	1615 1635	11	0.9091	1
dob_miR-nov178	Scaffold0006_X_14443	Novel in ST (shared)	obs_SR_12973-R6	156	-17.49	2 13	2592 2612	11	0.9091	1
dob_miR-nov178	Scaffold0006_X_14443	Novel in ST (shared)	obs_SR_12973-R6	156	-17.49	2 13	586 606	11	0.9091	1
dob_miR-nov178	Scaffold0006_X_14443	Novel in ST (shared)	obs_SR_12973-R7	156	-17.49	2 13	1615 1635	11	0.9091	1
dob_miR-nov178	Scaffold0006_X_14443	Novel in ST (shared)	obs_SR_12973-R7	156	-17.49	2 13	2592 2612	11	0.9091	1
dob_miR-nov178	Scaffold0006_X_14443	Novel in ST (shared)	obs_SR_12973-R7	156	-17.49	2 13	586 606	11	0.9091	1
dob_miR-nov178	Scaffold0006_X_14443	Novel in ST (shared)	obs_SR_12973-R8	156	-17.49	2 13	1642 1662	11	0.9091	1
dob_miR-nov178	Scaffold0006_X_14443	Novel in ST (shared)	obs_SR_12973-R8	156	-17.49	2 13	2619 2639	11	0.9091	1
dob_miR-nov178	Scaffold0006_X_14443	Novel in ST (shared)	obs_SR_12973-R8	156	-17.49	2 13	586 606	11	0.9091	1
dob_miR-nov178	Scaffold0006_X_14443	Novel in ST (shared)	obs_SR_12973-R9	156	-17.49	2 13	1788 1808	11	0.9091	1
dob_miR-nov178	Scaffold0006_X_14443	Novel in ST (shared)	obs_SR_12973-R9	156	-17.49	2 13	811 831	11	0.9091	1
dob_miR-nov178	Scaffold0006_X_14443	Novel in ST (shared)	obs_SR_13068-R1	156	-17.49	2 13	1755 1775	11	0.9091	1
dob_miR-nov178	Scaffold0006_X_14443	Novel in ST (shared)	obs_SR_13068-R1	156	-17.49	2 13	2415 2435	11	0.9091	1
dob_miR-nov178	Scaffold0006_X_14443	Novel in ST (shared)	obs_SR_13068-R1	156	-17.49	2 13	3180 3200	11	0.9091	1
dob_miR-nov178	Scaffold0006_X_14443	Novel in ST (shared)	obs_SR_13068-R1	156	-17.49	2 13	4155 4175	11	0.9091	1
dob_miR-nov178	Scaffold0006_X_14443	Novel in ST (shared)	obs_SR_13068-R1	156	-17.49	2 13	4920 4940	11	0.9091	1
dob_miR-nov178	Scaffold0006_X_14443	Novel in ST (shared)	obs_SR_13068-R1	156	-17.49	2 13	5784 5804	11	0.9091	1
dob_miR-nov178	Scaffold0006_X_14443	Novel in ST (shared)	obs_SR_13068-R1	156	-17.49	2 13	6720 6740	11	0.9091	1
dob_miR-nov178	Scaffold0006_X_14443	Novel in ST (shared)	obs_SR_13068-R1	156	-17.49	2 13	945 965	11	0.9091	1
dob_miR-nov180	Scaffold0006_X_16169	Novel in ST (shared)	obs_SR_12540-R1	161	-12.25	2 19	20655 20676	18	0.7778	0.8333
dob_miR-nov180	Scaffold0006_X_16169	Novel in ST (shared)	obs_SR_12883-R1	161	-12.25	2 19	2268 2289	18	0.7778	0.8333
dob_miR-nov180	Scaffold0006_X_16169	Novel in ST (shared)	obs_SR_12973-R4	161	-12.25	2 19	894 915	18	0.7778	0.8333
dob_miR-nov137	Scaffold0007_3R_17891	Novel in ST (unique)	obs_SR_11301-R1	151	-22.65	2 19	1395 1413	17	0.7059	0.8235
dob_miR-nov137	Scaffold0007_3R_17891	Novel in ST (shared)	obs_SR_11301-R1	151	-22.65	2 19	1395 1413	17	0.7059	0.8235
dob_miR-nov003	Scaffold0008_2L_10515	Novel in SR (shared)	obs_SR_12867-R1	153	-8.59	2 19	1605 1630	18	0.7222	0.7778
dob_miR-nov003	Scaffold0008_2L_10515	Novel in SR (shared)	obs_SR_12973-R5	153	-8.59	2 19	2598 2623	18	0.7222	0.7778
dob_miR-nov003	Scaffold0008_2L_10515	Novel in SR (shared)	obs_SR_12973-R6	153	-8.59	2 19	2571 2596	18	0.7222	0.7778
dob_miR-nov003	Scaffold0008_2L_10515	Novel in SR (shared)	obs_SR_12973-R7	153	-8.59	2 19	2571 2596	18	0.7222	0.7778
dob_miR-nov003	Scaffold0008_2L_10515	Novel in SR (shared)	obs_SR_12973-R8	153	-8.59	2 19	2598 2623	18	0.7222	0.7778
dob_miR-nov003	Scaffold0008_2L_10515	Novel in SR (shared)	obs_SR_12973-R9	153	-8.59	2 19	1767 1792	18	0.7222	0.7778
dob_miR-nov003	Scaffold0008_2L_10515	Novel in SR (shared)	obs_SR_13068-R1	152	-14.79	2 23	17 40	21	0.5714	0.8095
dob_miR-nov003	Scaffold0008_2L_10515	Novel in SR (shared)	obs_SR_12824-R1	150	-14.82	2 21	129 158	24	0.6667	0.7083
dob_miR-nov003	Scaffold0008_2L_10515	Novel in SR (shared)	obs_SR_12973-R1	150	-14.82	2 21	2104 2133	24	0.6667	0.7083
dob_miR-nov003	Scaffold0008_2L_10515	Novel in SR (shared)	obs_SR_12973-R1	150	-14.82	2 21	62 91	24	0.6667	0.7083
dob_miR-nov003	Scaffold0008_2L_10515	Novel in SR (shared)	obs_SR_12973-R2	150	-14.82	2 21	1724 1753	24	0.6667	0.7083
dob_miR-nov003	Scaffold0008_2L_10515	Novel in SR (shared)	obs_SR_12973-R3	150	-14.82	2 21	1724 1753	24	0.6667	0.7083
dob_miR-nov011	Scaffold0008_2L_11215	Novel in SR (shared)	obs_SR_11301-R1	170	-15.13	2 23	1234 1257	21	0.7143	0.8095
dob_miR-nov011	Scaffold0008_2L_11215	Novel in SR (shared)	obs_SR_12540-R1	166	-15.13	2 23	3079 3102	21	0.6667	0.8095
dob_miR-nov011	Scaffold0008_2L_11215	Novel in SR (shared)	obs_SR_12937-R1	166	-15.13	2 23	1600 1623	21	0.6667	0.8095
dob_miR-nov011	Scaffold0008_2L_11215	Novel in SR (shared)	obs_SR_12540-R1	162	-15.13	2 23	11413 11436	21	0.6667	0.7619
dob_miR-nov011	Scaffold0008_2L_11215	Novel in SR (shared)	obs_SR_12540-R1	162	-15.13	2 23	13114 13137	21	0.6667	0.7619
dob_miR-nov011	Scaffold0008_2L_11215	Novel in SR (shared)	obs_SR_12540-R1	162	-15.13	2 23	14815 14838	21	0.6667	0.7619
dob_miR-nov011	Scaffold0008_2L_11215	Novel in SR (shared)	obs_SR_12540-R1	162	-15.13	2 23	15775 15798	21	0.6667	0.7619
dob_miR-nov011	Scaffold0008_2L_11215	Novel in SR (shared)	obs_SR_12540-R1	162	-15.13	2 23	17515 17538	21	0.6667	0.7619
dob_miR-nov011	Scaffold0008_2L_11215	Novel in SR (shared)	obs_SR_12540-R1	162	-15.13	2 23	19504 19527	21	0.6667	0.7619
dob_miR-nov011	Scaffold0008_2L_11215	Novel in SR (shared)	obs_SR_12540-R1	162	-15.13	2 23	20533 20556	21	0.6667	0.7619
dob_miR-nov011	Scaffold0008_2L_11215	Novel in SR (shared)	obs_SR_12540-R1	162	-15.13	2 23	4012 4035	21	0.6667	0.7619
dob_miR-nov011	Scaffold0008_2L_11215	Novel in SR (shared)	obs_SR_12540-R1	162	-15.13	2 23	4987 5010	21	0.6667	0.7619
dob_miR-nov011	Scaffold0008_2L_11215	Novel in SR (shared)	obs_SR_12540-R1	162	-15.13	2 23	5920 5943	21	0.6667	0.7619
dob_miR-nov011	Scaffold0008_2L_11215	Novel in SR (shared)	obs_SR_12540-R1	162	-15.13	2 23	7579 7602	21	0.6667	0.7619
dob_miR-nov011	Scaffold0008_2L_11215	Novel in SR (shared)	obs_SR_12540-R1	162	-15.13	2 23	9712 9735	21	0.6667	0.7619
dob_miR-nov011	Scaffold0008_2L_11215	Novel in SR (shared)	obs_SR_12724-R1	162	-15.13	2 23	2020 2043	21	0.6667	0.7619
dob_miR-nov011	Scaffold0008_2L_11215	Novel in SR (shared)	obs_SR_12724-R1	162	-15.13	2 23	700 723	21	0.6667	0.7619
dob_miR-nov011	Scaffold0008_2L_11215	Novel in SR (shared)	obs_SR_12726-R1	162	-15.13	2 23	649 672	21	0.6667	0.7619
dob_miR-nov011	Scaffold0008_2L_11215	Novel in SR (shared)	obs_SR_12727-R1	162	-15.13	2 23	838 861	21	0.6667	0.7619
dob_miR-nov011	Scaffold0008_2L_11215	Novel in SR (shared)	obs_SR_12824-R1	162	-15.13	2 23	1314 1337	21	0.6667	0.7619
dob_miR-nov011	Scaffold0008_2L_11215	Novel in SR (shared)	obs_SR_12867-R1	162	-15.13	2 23	1792 1815	21	0.6667	0.7619
dob_miR-nov011	Scaffold0008_2L_11215	Novel in SR (shared)	obs_SR_12867-R1	162	-15.13	2 23	772 795	21	0.6667	0.7619
dob_miR-nov011	Scaffold0008_2L_11215	Novel in SR (shared)	obs_SR_12883-R1	162	-15.13	2 23	2146 2169	21	0.6667	0.7619
dob_miR-nov011	Scaffold0008_2L_11215	Novel in SR (shared)	obs_SR_12883-R1	162	-15.13	2 23	520 543	21	0.6667	0.7619
dob_miR-nov011	Scaffold0008_2L_11215	Novel in SR (shared)	obs_SR_12885-R1	162	-15.13	2 23	1153 1176	21	0.6667	0.7619
dob_miR-nov011	Scaffold0008_2L_11215	Novel in SR (shared)	obs_SR_12973-R1	162	-15.13	2 23	1152 1175	21	0.6667	0.7619
dob_miR-nov011	Scaffold0008_2L_11215	Novel in SR (shared)	obs_SR_12973-R1	162	-15.13	2 23	3244 3267	21	0.6667	0.7619
dob_miR-nov011	Scaffold0008_2L_11215	Novel in SR (shared)	obs_SR_12973-R2	162	-15.13	2 23	2864 2887	21	0.6667	0.7619
dob_miR-nov011	Scaffold0008_2L_11215	Novel in SR (shared)	obs_SR_12973-R2	162	-15.13	2 23	772 795	21	0.6667	0.7619
dob_miR-nov011	Scaffold0008_2L_11215	Novel in SR (shared)	obs_SR_12973-R3	162	-15.13	2 23	2864 2887	21	0.6667	0.7619
dob_miR-nov011	Scaffold0008_2L_11215	Novel in SR (shared)	obs_SR_12973-R3	162	-15.13	2 23	772 795	21	0.6667	0.7619
dob_miR-nov011	Scaffold0008_2L_11215	Novel in SR (shared)	obs_SR_12973-R4	162	-15.13	2 23	772 795	21	0.6667	0.7619
dob_miR-nov011	Scaffold0008_2L_11215	Novel in SR (shared)	obs_SR_12973-R5	162	-15.13	2 23	1828 1851	21	0.6667	0.7619
dob_miR-nov011	Scaffold0008_2L_11215	Novel in SR (shared)	obs_SR_12973-R5	162	-15.13	2 23	2785 2808	21	0.6667	0.7619
dob_miR-nov011	Scaffold0008_2L_11215	Novel in SR (shared)	obs_SR_12973-R5	162	-15.13	2 23	772 795	21	0.6667	0.7619
dob_miR-nov011	Scaffold0008_2L_11215	Novel in SR (shared)	obs_SR_12973-R6	162	-15.13	2 23	1801 1824	21	0.6667	0.7619
dob_miR-nov011	Scaffold0008_2L_11215	Novel in SR (shared)	obs_SR_12973-R6	162	-15.13	2 23	2758 2781	21	0.6667	0.7619
dob_miR-nov011	Scaffold0008_2L_11215	Novel in SR (shared)	obs_SR_12973-R6	162	-15.13	2 23	772 795	21	0.6667	0.7619
dob_miR-nov011	Scaffold0008_2L_11215	Novel in SR (shared)	obs_SR_12973-R7	162	-15.13	2 23	1801 1824	21	0.6667	0.7619
dob_miR-nov011	Scaffold0008_2L_11215	Novel in SR (shared)	obs_SR_12973-R7	162	-15.13	2 23	2803 2826	21	0.6667	0.7619
dob_miR-nov011	Scaffold0008_2L_11215	Novel in SR (shared)	obs_SR_12973-R7	162	-15.13	2 23	772 795	21	0.6667	0.7619
dob_miR-nov011	Scaffold0008_2L_11215	Novel in SR (shared)	obs_SR_12973-R8	162	-15.13	2 23	1828 1851	21	0.6667	0.7619
dob_miR-nov011	Scaffold0008_2L_11215	Novel in SR (shared)	obs_SR_12973-R8	162	-15.13	2 23	2830 2853	21	0.6667	0.7619
dob_miR-nov011	Scaffold0008_2L_11215	Novel in SR (shared)	obs_SR_12973-R8	162	-15.13	2 23	772 795	21	0.6667	0.7619
dob_miR-nov011	Scaffold0008_2L_11215	Novel in SR (shared)	obs_SR_12973-R9	162	-15.13	2 23	1999 2022	21	0.6667	0.7619
dob_miR-nov011	Scaffold0008_2L_11215	Novel in SR (shared)	obs_SR_12973-R9	162	-15.13	2 23	997 1020	21	0.6667	0.7619
dob_miR-nov011	Scaffold0008_2L_11215	Novel in SR (shared)	obs_SR_13068-R1	162	-15.13	2 23	1131 1154	21	0.6667	0.7619
dob_miR-nov011	Scaffold0008_2L_11215	Novel in SR (shared)	obs_SR_13068-R1	162	-15.13	2 23	1941 1964	21	0.6667	0.7619
dob_miR-nov011	Scaffold0008_2L_11215	Novel in SR (shared)	obs_SR_13068-R1	162	-15.13	2 23	3366 3389	21	0.6667	0.7619
dob_miR-nov011	Scaffold0008_2L_11215	Novel in SR (shared)	obs_SR_13068-R1	162	-15.13	2 23	5106 5129	21	0.6667	0.7619
dob_miR-nov011	Scaffold0008_2L_11215	Novel in SR (shared)	obs_SR_13068-R1	162	-15.13	2 23	5970 5993	21	0.6667	0.7619
dob_miR-nov011	Scaffold0008_2L_11215	Novel in SR (shared)	obs_SR_12540-R1	161	-15.13	2 23	18474 18498	22	0.6818	0.7727
dob_miR-nov011	Scaffold0008_2L_11215	Novel in SR (shared)	obs_SR_12540-R1	156	-13.21	2 23	1 21	21	0.6667	0.7619
dob_miR-nov011	Scaffold0008_2L_11215	Novel in SR (shared)	obs_ST_07092-R1	156	-13.21	2 23	208 230	21	0.6667	0.7619
dob_miR-nov011	Scaffold0008_2L_11215	Novel in SR (shared)	obs_ST_07092-R1	170	-15.13	2 23	3297 3320	21	0.7143	0.8095
dob_miR-nov227	Scaffold0008_2L_12106	Novel in SR (shared)	obs_SR_11301-R1	159	-22.24	2 17	1655 1673	16	0.8125	0.875
dob_miR-nov227	Scaffold0008_2L_12106	Novel in SR (unique)	obs_SR_11301-R1	159	-22.24	2 17	1655 1673	16	0.8125	0.875
dob_miR-nov142	Scaffold0008_2L_20140	Novel in ST (shared)	obs_SR_12540-R1	152	-16.12	2 14	10048 10069	13	0.8462	0.9231
dob_miR-nov142	Scaffold0008_2L_20140	Novel in ST (shared)	obs_SR_12540-R1	152	-16.12	2 14	10774 10795	13	0.8462	0.9231
dob_miR-nov142	Scaffold0008_2L_20140	Novel in ST (shared)	obs_SR_12540-R1	152	-16.12	2 14	11749 11770	13	0.8462	0.9231
dob_miR-nov142	Scaffold0008_2L_20140	Novel in ST (shared)	obs_SR_12540-R1	152	-16.12	2 14	12475 12496	13	0.8462	0.9231
dob_miR-nov142	Scaffold0008_2L_20140	Novel in ST (shared)	obs_SR_12540-R1	152	-16.12	2 14	13450 13471	13	0.8462	0.9231
dob_miR-nov142	Scaffold0008_2L_20140	Novel in ST (shared)	obs_SR_12540-R1	152	-16.12	2 14	14176 14197	13	0.8462	0.9231
dob_miR-nov142	Scaffold0008_2L_20140	Novel in ST (shared)	obs_SR_12540-R1	152	-16.12	2 14	15175 15196	13	0.8462	0.9231
dob_miR-nov142	Scaffold0008_2L_20140	Novel in ST (shared)	obs_SR_12540-R1	152	-16.12	2 14	16111 16132	13	0.8462	0.9231
dob_miR-nov142	Scaffold0008_2L_20140	Novel in ST (shared)	obs_SR_12540-R1	152	-16.12	2 14	16876 16897	13	0.8462	0.9231
dob_miR-nov142	Scaffold0008_2L_20140	Novel in ST (shared)	obs_SR_12540-R1	152	-16.12	2 14	17875 17896	13	0.8462	0.9231
dob_miR-nov142	Scaffold0008_2L_20140	Novel in ST (shared)	obs_SR_12540-R1	152	-16.12	2 14	18865 18886	13	0.8462	0.9231
dob_miR-nov142	Scaffold0008_2L_20140	Novel in ST (shared)	obs_SR_12540-R1	152	-16.12	2 14	19894 19915	13	0.8462	0.9231
dob_miR-nov142	Scaffold0008_2L_20140	Novel in ST (shared)	obs_SR_12540-R1	152	-16.12	2 14	3412 3433	13	0.8462	0.9231
dob_miR-nov142	Scaffold0008_2L_20140	Novel in ST (shared)	obs_SR_12540-R1	152	-16.12	2 14	4321 4342	13	0.8462	0.9231
dob_miR-nov142	Scaffold0008_2L_20140	Novel in ST (shared)	obs_SR_12540-R1	152	-16.12	2 14	5281 5302	13	0.8462	0.9231
dob_miR-nov142	Scaffold0008_2L_20140	Novel in ST (shared)	obs_SR_12540-R1	152	-16.12	2 14	6214 6235	13	0.8462	0.9231
dob_miR-nov142	Scaffold0008_2L_20140	Novel in ST (shared)	obs_SR_12540-R1	152	-16.12	2 14	6940 6961	13	0.8462	0.9231
dob_miR-nov142	Scaffold0008_2L_20140	Novel in ST (shared)	obs_SR_12540-R1	152	-16.12	2 14	7873 7894	13	0.8462	0.9231
dob_miR-nov142	Scaffold0008_2L_20140	Novel in ST (shared)	obs_SR_12540-R1	152	-16.12	2 14	9073 9094	13	0.8462	0.9231
dob_miR-nov142	Scaffold0008_2L_20140	Novel in ST (shared)	obs_SR_12727-R1	152	-16.12	2 14	172 193	13	0.8462	0.9231
dob_miR-nov142	Scaffold0008_2L_20140	Novel in ST (shared)	obs_SR_12824-R1	152	-16.12	2 14	580 601	13	0.8462	0.9231
dob_miR-nov142	Scaffold0008_2L_20140	Novel in ST (shared)	obs_SR_12828-R1	152	-16.12	2 14	172 193	13	0.8462	0.9231
dob_miR-nov142	Scaffold0008_2L_20140	Novel in ST (shared)	obs_SR_12867-R1	152	-16.12	2 14	1162 1183	13	0.8462	0.9231
dob_miR-nov142	Scaffold0008_2L_20140	Novel in ST (shared)	obs_SR_12867-R1	152	-16.12	2 14	172 193	13	0.8462	0.9231
dob_miR-nov142	Scaffold0008_2L_20140	Novel in ST (shared)	obs_SR_12883-R1	152	-16.12	2 14	772 793	13	0.8462	0.9231
dob_miR-nov142	Scaffold0008_2L_20140	Novel in ST (shared)	obs_SR_12885-R1	152	-16.12	2 14	513 534	13	0.8462	0.9231
dob_miR-nov142	Scaffold0008_2L_20140	Novel in ST (shared)	obs_SR_12937-R1	152	-16.12	2 14	973 994	13	0.8462	0.9231
dob_miR-nov142	Scaffold0008_2L_20140	Novel in ST (shared)	obs_SR_12973-R1	152	-16.12	2 14	2582 2603	13	0.8462	0.9231
dob_miR-nov142	Scaffold0008_2L_20140	Novel in ST (shared)	obs_SR_12973-R1	152	-16.12	2 14	513 534	13	0.8462	0.9231
dob_miR-nov142	Scaffold0008_2L_20140	Novel in ST (shared)	obs_SR_12973-R2	152	-16.12	2 14	172 193	13	0.8462	0.9231
dob_miR-nov142	Scaffold0008_2L_20140	Novel in ST (shared)	obs_SR_12973-R2	152	-16.12	2 14	2202 2223	13	0.8462	0.9231
dob_miR-nov142	Scaffold0008_2L_20140	Novel in ST (shared)	obs_SR_12973-R3	152	-16.12	2 14	172 193	13	0.8462	0.9231
dob_miR-nov142	Scaffold0008_2L_20140	Novel in ST (shared)	obs_SR_12973-R3	152	-16.12	2 14	2202 2223	13	0.8462	0.9231
dob_miR-nov142	Scaffold0008_2L_20140	Novel in ST (shared)	obs_SR_12973-R4	152	-16.12	2 14	172 193	13	0.8462	0.9231
dob_miR-nov142	Scaffold0008_2L_20140	Novel in ST (shared)	obs_SR_12973-R5	152	-16.12	2 14	1162 1183	13	0.8462	0.9231
dob_miR-nov142	Scaffold0008_2L_20140	Novel in ST (shared)	obs_SR_12973-R5	152	-16.12	2 14	172 193	13	0.8462	0.9231
dob_miR-nov142	Scaffold0008_2L_20140	Novel in ST (shared)	obs_SR_12973-R6	152	-16.12	2 14	1162 1183	13	0.8462	0.9231
dob_miR-nov142	Scaffold0008_2L_20140	Novel in ST (shared)	obs_SR_12973-R6	152	-16.12	2 14	172 193	13	0.8462	0.9231
dob_miR-nov142	Scaffold0008_2L_20140	Novel in ST (shared)	obs_SR_12973-R7	152	-16.12	2 14	1162 1183	13	0.8462	0.9231
dob_miR-nov142	Scaffold0008_2L_20140	Novel in ST (shared)	obs_SR_12973-R7	152	-16.12	2 14	172 193	13	0.8462	0.9231
dob_miR-nov142	Scaffold0008_2L_20140	Novel in ST (shared)	obs_SR_12973-R8	152	-16.12	2 14	1162 1183	13	0.8462	0.9231
dob_miR-nov142	Scaffold0008_2L_20140	Novel in ST (shared)	obs_SR_12973-R8	152	-16.12	2 14	172 193	13	0.8462	0.9231
dob_miR-nov142	Scaffold0008_2L_20140	Novel in ST (shared)	obs_SR_12973-R9	152	-16.12	2 14	331 352	13	0.8462	0.9231
dob_miR-nov142	Scaffold0008_2L_20140	Novel in ST (shared)	obs_SR_13068-R1	152	-16.12	2 14	1491 1512	13	0.8462	0.9231
dob_miR-nov142	Scaffold0008_2L_20140	Novel in ST (shared)	obs_SR_13068-R1	152	-16.12	2 14	2727 2748	13	0.8462	0.9231
dob_miR-nov142	Scaffold0008_2L_20140	Novel in ST (shared)	obs_SR_13068-R1	152	-16.12	2 14	3702 3723	13	0.8462	0.9231
dob_miR-nov142	Scaffold0008_2L_20140	Novel in ST (shared)	obs_SR_13068-R1	152	-16.12	2 14	4467 4488	13	0.8462	0.9231
dob_miR-nov142	Scaffold0008_2L_20140	Novel in ST (shared)	obs_SR_13068-R1	152	-16.12	2 14	492 513	13	0.8462	0.9231
dob_miR-nov142	Scaffold0008_2L_20140	Novel in ST (shared)	obs_SR_13068-R1	152	-16.12	2 14	5370 5391	13	0.8462	0.9231
dob_miR-nov142	Scaffold0008_2L_20140	Novel in ST (shared)	obs_SR_13068-R1	152	-16.12	2 14	6306 6327	13	0.8462	0.9231
dob_miR-nov028	Scaffold0008_2L_20146	Novel in ST (shared)	obs_SR_12540-R1	150	-15.38	2 15	10047 10069	13	0.6923	0.9231
dob_miR-nov028	Scaffold0008_2L_20146	Novel in ST (shared)	obs_SR_12540-R1	150	-15.38	2 15	10773 10795	13	0.6923	0.9231
dob_miR-nov028	Scaffold0008_2L_20146	Novel in ST (shared)	obs_SR_12540-R1	150	-15.38	2 15	11748 11770	13	0.6923	0.9231
dob_miR-nov028	Scaffold0008_2L_20146	Novel in ST (shared)	obs_SR_12540-R1	150	-15.38	2 15	12474 12496	13	0.6923	0.9231
dob_miR-nov028	Scaffold0008_2L_20146	Novel in ST (shared)	obs_SR_12540-R1	150	-15.38	2 15	13449 13471	13	0.6923	0.9231
dob_miR-nov028	Scaffold0008_2L_20146	Novel in ST (shared)	obs_SR_12540-R1	150	-15.38	2 15	14175 14197	13	0.6923	0.9231
dob_miR-nov028	Scaffold0008_2L_20146	Novel in ST (shared)	obs_SR_12540-R1	150	-15.38	2 15	15174 15196	13	0.6923	0.9231
dob_miR-nov028	Scaffold0008_2L_20146	Novel in ST (shared)	obs_SR_12540-R1	150	-15.38	2 15	16110 16132	13	0.6923	0.9231
dob_miR-nov028	Scaffold0008_2L_20146	Novel in ST (shared)	obs_SR_12540-R1	150	-15.38	2 15	16875 16897	13	0.6923	0.9231
dob_miR-nov028	Scaffold0008_2L_20146	Novel in ST (shared)	obs_SR_12540-R1	150	-15.38	2 15	17874 17896	13	0.6923	0.9231
dob_miR-nov028	Scaffold0008_2L_20146	Novel in ST (shared)	obs_SR_12540-R1	150	-15.38	2 15	18864 18886	13	0.6923	0.9231
dob_miR-nov028	Scaffold0008_2L_20146	Novel in ST (shared)	obs_SR_12540-R1	150	-15.38	2 15	19893 19915	13	0.6923	0.9231
dob_miR-nov028	Scaffold0008_2L_20146	Novel in ST (shared)	obs_SR_12540-R1	150	-15.38	2 15	3411 3433	13	0.6923	0.9231
dob_miR-nov028	Scaffold0008_2L_20146	Novel in ST (shared)	obs_SR_12540-R1	150	-15.38	2 15	4320 4342	13	0.6923	0.9231
dob_miR-nov028	Scaffold0008_2L_20146	Novel in ST (shared)	obs_SR_12540-R1	150	-15.38	2 15	5280 5302	13	0.6923	0.9231
dob_miR-nov028	Scaffold0008_2L_20146	Novel in ST (shared)	obs_SR_12540-R1	150	-15.38	2 15	6213 6235	13	0.6923	0.9231
dob_miR-nov028	Scaffold0008_2L_20146	Novel in ST (shared)	obs_SR_12540-R1	150	-15.38	2 15	6939 6961	13	0.6923	0.9231
dob_miR-nov028	Scaffold0008_2L_20146	Novel in ST (shared)	obs_SR_12540-R1	150	-15.38	2 15	7872 7894	13	0.6923	0.9231
dob_miR-nov028	Scaffold0008_2L_20146	Novel in ST (shared)	obs_SR_12540-R1	150	-15.38	2 15	9072 9094	13	0.6923	0.9231
dob_miR-nov028	Scaffold0008_2L_20146	Novel in ST (shared)	obs_SR_12727-R1	150	-15.38	2 15	171 193	13	0.6923	0.9231
dob_miR-nov028	Scaffold0008_2L_20146	Novel in ST (shared)	obs_SR_12824-R1	150	-15.38	2 15	579 601	13	0.6923	0.9231
dob_miR-nov028	Scaffold0008_2L_20146	Novel in ST (shared)	obs_SR_12828-R1	150	-15.38	2 15	171 193	13	0.6923	0.9231
dob_miR-nov028	Scaffold0008_2L_20146	Novel in ST (shared)	obs_SR_12867-R1	150	-15.38	2 15	1161 1183	13	0.6923	0.9231
dob_miR-nov028	Scaffold0008_2L_20146	Novel in ST (shared)	obs_SR_12867-R1	150	-15.38	2 15	171 193	13	0.6923	0.9231
dob_miR-nov028	Scaffold0008_2L_20146	Novel in ST (shared)	obs_SR_12883-R1	150	-15.38	2 15	771 793	13	0.6923	0.9231
dob_miR-nov028	Scaffold0008_2L_20146	Novel in ST (shared)	obs_SR_12885-R1	150	-15.38	2 15	512 534	13	0.6923	0.9231
dob_miR-nov028	Scaffold0008_2L_20146	Novel in ST (shared)	obs_SR_12937-R1	150	-15.38	2 15	972 994	13	0.6923	0.9231
dob_miR-nov028	Scaffold0008_2L_20146	Novel in ST (shared)	obs_SR_12973-R1	150	-15.38	2 15	2581 2603	13	0.6923	0.9231
dob_miR-nov028	Scaffold0008_2L_20146	Novel in ST (shared)	obs_SR_12973-R1	150	-15.38	2 15	512 534	13	0.6923	0.9231
dob_miR-nov028	Scaffold0008_2L_20146	Novel in ST (shared)	obs_SR_12973-R2	150	-15.38	2 15	171 193	13	0.6923	0.9231
dob_miR-nov028	Scaffold0008_2L_20146	Novel in ST (shared)	obs_SR_12973-R2	150	-15.38	2 15	2201 2223	13	0.6923	0.9231
dob_miR-nov028	Scaffold0008_2L_20146	Novel in ST (shared)	obs_SR_12973-R3	150	-15.38	2 15	171 193	13	0.6923	0.9231
dob_miR-nov028	Scaffold0008_2L_20146	Novel in ST (shared)	obs_SR_12973-R3	150	-15.38	2 15	2201 2223	13	0.6923	0.9231
dob_miR-nov028	Scaffold0008_2L_20146	Novel in ST (shared)	obs_SR_12973-R4	150	-15.38	2 15	171 193	13	0.6923	0.9231
dob_miR-nov028	Scaffold0008_2L_20146	Novel in ST (shared)	obs_SR_12973-R5	150	-15.38	2 15	1161 1183	13	0.6923	0.9231
dob_miR-nov028	Scaffold0008_2L_20146	Novel in ST (shared)	obs_SR_12973-R5	150	-15.38	2 15	171 193	13	0.6923	0.9231
dob_miR-nov028	Scaffold0008_2L_20146	Novel in ST (shared)	obs_SR_12973-R6	150	-15.38	2 15	1161 1183	13	0.6923	0.9231
dob_miR-nov028	Scaffold0008_2L_20146	Novel in ST (shared)	obs_SR_12973-R6	150	-15.38	2 15	171 193	13	0.6923	0.9231
dob_miR-nov028	Scaffold0008_2L_20146	Novel in ST (shared)	obs_SR_12973-R7	150	-15.38	2 15	1161 1183	13	0.6923	0.9231
dob_miR-nov028	Scaffold0008_2L_20146	Novel in ST (shared)	obs_SR_12973-R7	150	-15.38	2 15	171 193	13	0.6923	0.9231
dob_miR-nov028	Scaffold0008_2L_20146	Novel in ST (shared)	obs_SR_12973-R8	150	-15.38	2 15	1161 1183	13	0.6923	0.9231
dob_miR-nov028	Scaffold0008_2L_20146	Novel in ST (shared)	obs_SR_12973-R8	150	-15.38	2 15	171 193	13	0.6923	0.9231
dob_miR-nov028	Scaffold0008_2L_20146	Novel in ST (shared)	obs_SR_12973-R9	150	-15.38	2 15	330 352	13	0.6923	0.9231
dob_miR-nov028	Scaffold0008_2L_20146	Novel in ST (shared)	obs_SR_13068-R1	150	-15.38	2 15	1490 1512	13	0.6923	0.9231
dob_miR-nov028	Scaffold0008_2L_20146	Novel in ST (shared)	obs_SR_13068-R1	150	-15.38	2 15	2726 2748	13	0.6923	0.9231
dob_miR-nov028	Scaffold0008_2L_20146	Novel in ST (shared)	obs_SR_13068-R1	150	-15.38	2 15	3701 3723	13	0.6923	0.9231
dob_miR-nov028	Scaffold0008_2L_20146	Novel in ST (shared)	obs_SR_13068-R1	150	-15.38	2 15	4466 4488	13	0.6923	0.9231
dob_miR-nov028	Scaffold0008_2L_20146	Novel in ST (shared)	obs_SR_13068-R1	150	-15.38	2 15	491 513	13	0.6923	0.9231
dob_miR-nov028	Scaffold0008_2L_20146	Novel in ST (shared)	obs_SR_13068-R1	150	-15.38	2 15	5369 5391	13	0.6923	0.9231
dob_miR-nov028	Scaffold0008_2L_20146	Novel in ST (shared)	obs_SR_13068-R1	150	-15.38	2 15	6305 6327	13	0.6923	0.9231
dob_miR-nov219	Scaffold0008_2L_20375	Novel in ST (unique)	obs_SR_12540-R1	156	-18.68	2 17	382 400	15	0.7333	0.8667
dob_miR-nov219	Scaffold0008_2L_20375	Novel in ST (unique)	obs_ST_07092-R1	156	-18.68	2 17	600 618	15	0.7333	0.8667
dob_miR-nov219	Scaffold0008_2L_20375	Novel in ST (shared)	obs_SR_12540-R1	156	-18.68	2 17	382 400	15	0.7333	0.8667
dob_miR-nov219	Scaffold0008_2L_20375	Novel in ST (shared)	obs_ST_07092-R1	156	-18.68	2 17	600 618	15	0.7333	0.8667
dob_miR-nov010	Scaffold0008_2L_21361	Novel in ST (shared)	obs_SR_12885-R1	161	-19.97	2 22	1433 1456	20	0.7	0.75
dob_miR-nov010	Scaffold0008_2L_21361	Novel in ST (shared)	obs_SR_12824-R1	153	-19.47	2 22	1654 1677	20	0.65	0.7
dob_miR-nov010	Scaffold0008_2L_21361	Novel in ST (shared)	obs_SR_12973-R1	153	-19.47	2 22	1495 1518	20	0.65	0.7
dob_miR-nov010	Scaffold0008_2L_21361	Novel in ST (shared)	obs_SR_12973-R2	153	-19.47	2 22	1115 1138	20	0.65	0.7
dob_miR-nov010	Scaffold0008_2L_21361	Novel in ST (shared)	obs_SR_12973-R2	153	-19.98	2 22	3116 3139	20	0.65	0.7
dob_miR-nov010	Scaffold0008_2L_21361	Novel in ST (shared)	obs_SR_12973-R3	153	-19.47	2 22	1115 1138	20	0.65	0.7
dob_miR-nov010	Scaffold0008_2L_21361	Novel in ST (shared)	obs_SR_12973-R1	152	-24.45	2 13	3520 3543	11	0.9091	0.9091
dob_miR-nov010	Scaffold0008_2L_21361	Novel in ST (shared)	obs_SR_12973-R3	152	-24.45	2 13	3140 3163	11	0.9091	0.9091
dob_miR-nov031	Scaffold0008_2L_21768	Novel in ST (shared)	obs_SR_11301-R1	161	-22.29	2 21	1393 1413	19	0.7895	0.7895
dob_miR-nov021	Scaffold0009_3L_12531	Novel in SR (shared)	obs_SR_12540-R1	153	-28.16	2 23	341 365	22	0.7273	0.7727
dob_miR-nov021	Scaffold0009_3L_12531	Novel in SR (shared)	obs_ST_07092-R1	153	-28.16	2 23	559 583	22	0.7273	0.7727
dob_miR-nov021	Scaffold0009_3L_12531	Novel in SR (unique)	obs_SR_12540-R1	153	-28.16	2 23	341 365	22	0.7273	0.7727
dob_miR-nov021	Scaffold0009_3L_12531	Novel in SR (unique)	obs_ST_07092-R1	153	-28.16	2 23	559 583	22	0.7273	0.7727
dob_miR-nov105	Scaffold0009_X_23931	Novel in ST (shared)	obs_SR_12540-R1	156	-20.99	2 21	2021 2042	19	0.6842	0.7368
dob_miR-nov105	Scaffold0009_X_23931	Novel in ST (shared)	obs_ST_07092-R1	156	-20.99	2 21	2233 2254	19	0.6842	0.7368
dob_miR-nov019	Scaffold0009_X_23965	Novel in ST (shared)	obs_SR_12867-R1	156	-8.22	2 22	2555 2578	21	0.7143	0.7143
dob_miR-nov019	Scaffold0009_X_23965	Novel in ST (shared)	obs_SR_12885-R1	154	-14.03	2 22	1679 1701	21	0.6667	0.8095
dob_miR-nov019	Scaffold0009_X_23965	Novel in ST (shared)	obs_SR_12973-R1	154	-14.03	2 22	3764 3786	21	0.6667	0.8095
dob_miR-nov019	Scaffold0009_X_23965	Novel in ST (shared)	obs_SR_12973-R3	154	-14.03	2 22	3384 3406	21	0.6667	0.8095
dob_miR-nov111	Scaffold0009_X_23972	Novel in ST (shared)	obs_SR_13068-R1	150	-11.54	2 20	6912 6934	19	0.6316	0.7895
dob_miR-nov192	Scaffold0009_X_23978	Novel in ST (shared)	obs_SR_12973-R1	153	-17.28	2 19	1360 1380	18	0.7222	0.7778
dob_miR-nov192	Scaffold0009_X_23978	Novel in ST (shared)	obs_SR_12973-R2	153	-17.28	2 19	980 1000	18	0.7222	0.7778
dob_miR-nov192	Scaffold0009_X_23978	Novel in ST (shared)	obs_SR_12973-R3	153	-17.28	2 19	980 1000	18	0.7222	0.7778
dob_miR-nov192	Scaffold0009_X_23992	Novel in ST (shared)	obs_SR_12973-R1	153	-17.28	2 19	1360 1380	18	0.7222	0.7778
dob_miR-nov192	Scaffold0009_X_23992	Novel in ST (shared)	obs_SR_12973-R2	153	-17.28	2 19	980 1000	18	0.7222	0.7778
dob_miR-nov192	Scaffold0009_X_23992	Novel in ST (shared)	obs_SR_12973-R3	153	-17.28	2 19	980 1000	18	0.7222	0.7778
dob_miR-nov203	Scaffold0009_X_24008	Novel in ST (shared)	obs_SR_11301-R1	150	-23.76	3 19	76 95	16	0.8125	0.875
dob_miR-nov203	Scaffold0009_X_24014	Novel in ST (shared)	obs_SR_11301-R1	150	-23.76	3 19	76 95	16	0.8125	0.875
dob_miR-nov192	Scaffold0009_X_24028	Novel in ST (shared)	obs_SR_12973-R1	153	-17.28	2 19	1360 1380	18	0.7222	0.7778
dob_miR-nov192	Scaffold0009_X_24028	Novel in ST (shared)	obs_SR_12973-R2	153	-17.28	2 19	980 1000	18	0.7222	0.7778
dob_miR-nov192	Scaffold0009_X_24028	Novel in ST (shared)	obs_SR_12973-R3	153	-17.28	2 19	980 1000	18	0.7222	0.7778
dob_miR-nov058	Scaffold0010_3L_13146	Novel in SR (shared)	obs_SR_12937-R1	150	-15.24	2 20	172 194	19	0.6842	0.7368
dob_miR-nov210	Scaffold0010_3L_13420	Novel in SR (shared)	obs_SR_12824-R1	150	-18.09	2 19	382 398	17	0.7647	0.7647
dob_miR-nov210	Scaffold0010_3L_13420	Novel in SR (shared)	obs_SR_12973-R1	150	-18.09	2 19	315 331	17	0.7647	0.7647
dob_miR-nov210	Scaffold0010_3L_13420	Novel in SR (shared)	obs_SR_12973-R5	150	-18.09	2 19	1957 1973	17	0.7647	0.7647
dob_miR-nov210	Scaffold0010_3L_13420	Novel in SR (shared)	obs_SR_12973-R6	150	-18.09	2 19	1930 1946	17	0.7647	0.7647
dob_miR-nov210	Scaffold0010_3L_13420	Novel in SR (shared)	obs_SR_12973-R7	150	-18.09	2 19	1930 1946	17	0.7647	0.7647
dob_miR-nov210	Scaffold0010_3L_13420	Novel in SR (shared)	obs_SR_12973-R8	150	-18.09	2 19	1957 1973	17	0.7647	0.7647
dob_miR-nov210	Scaffold0010_3L_13420	Novel in SR (shared)	obs_SR_12973-R9	150	-18.09	2 19	1126 1142	17	0.7647	0.7647
dob_miR-nov210	Scaffold0010_3L_13420	Novel in SR (unique)	obs_SR_12824-R1	150	-18.09	2 19	382 398	17	0.7647	0.7647
dob_miR-nov210	Scaffold0010_3L_13420	Novel in SR (unique)	obs_SR_12973-R1	150	-18.09	2 19	315 331	17	0.7647	0.7647
dob_miR-nov210	Scaffold0010_3L_13420	Novel in SR (unique)	obs_SR_12973-R5	150	-18.09	2 19	1957 1973	17	0.7647	0.7647
dob_miR-nov210	Scaffold0010_3L_13420	Novel in SR (unique)	obs_SR_12973-R6	150	-18.09	2 19	1930 1946	17	0.7647	0.7647
dob_miR-nov210	Scaffold0010_3L_13420	Novel in SR (unique)	obs_SR_12973-R7	150	-18.09	2 19	1930 1946	17	0.7647	0.7647
dob_miR-nov210	Scaffold0010_3L_13420	Novel in SR (unique)	obs_SR_12973-R8	150	-18.09	2 19	1957 1973	17	0.7647	0.7647
dob_miR-nov210	Scaffold0010_3L_13420	Novel in SR (unique)	obs_SR_12973-R9	150	-18.09	2 19	1126 1142	17	0.7647	0.7647
dob_miR-nov045	Scaffold0012_2R_13904	Novel in SR (shared)	obs_SR_12824-R1	161	-16.97	2 21	1456 1478	20	0.7	0.9
dob_miR-nov045	Scaffold0012_2R_13904	Novel in SR (shared)	obs_SR_12973-R1	161	-16.97	2 21	1297 1319	20	0.7	0.9
dob_miR-nov045	Scaffold0012_2R_13904	Novel in SR (shared)	obs_SR_12973-R2	161	-16.97	2 21	917 939	20	0.7	0.9
dob_miR-nov045	Scaffold0012_2R_13904	Novel in SR (shared)	obs_SR_12973-R3	161	-16.97	2 21	917 939	20	0.7	0.9
dob_miR-nov045	Scaffold0012_2R_13904	Novel in SR (shared)	obs_SR_12540-R1	156	-17.2	2 18	1382 1405	17	0.7647	0.8235
dob_miR-nov045	Scaffold0012_2R_13904	Novel in SR (shared)	obs_ST_07092-R1	158	-18.76	2 21	1592 1617	22	0.7273	0.7727
dob_miR-nov045	Scaffold0012_2R_13904	Novel in SR (shared)	obs_ST_07092-R1	161	-17.48	2 21	3434 3456	20	0.7	0.9
dob_miR-nov096	Scaffold0012_2R_13905	Novel in SR (shared)	obs_SR_11301-R1	154	-18.46	2 20	1389 1413	21	0.7143	0.7143
dob_miR-nov096	Scaffold0012_2R_13907	Novel in SR (shared)	obs_SR_11301-R1	154	-18.46	2 20	1389 1413	21	0.7143	0.7143
dob_miR-nov096	Scaffold0012_2R_13909	Novel in SR (shared)	obs_SR_11301-R1	154	-18.46	2 20	1389 1413	21	0.7143	0.7143
dob_miR-nov076	Scaffold0012_2R_14080	Novel in SR (shared)	obs_SR_11301-R1	160	-26.77	3 21	1868 1889	18	0.7778	0.9444
dob_miR-nov136	Scaffold0012_2R_14084	Novel in SR (shared)	obs_SR_11301-R1	152	-15.35	2 19	1168 1187	17	0.8235	0.8824
dob_miR-nov136	Scaffold0012_2R_14084	Novel in SR (shared)	obs_SR_12540-R1	152	-15.35	2 19	10582 10601	17	0.8235	0.8824
dob_miR-nov136	Scaffold0012_2R_14084	Novel in SR (shared)	obs_SR_12540-R1	152	-15.35	2 19	11347 11366	17	0.8235	0.8824
dob_miR-nov136	Scaffold0012_2R_14084	Novel in SR (shared)	obs_SR_12540-R1	152	-15.35	2 19	12283 12302	17	0.8235	0.8824
dob_miR-nov136	Scaffold0012_2R_14084	Novel in SR (shared)	obs_SR_12540-R1	152	-15.35	2 19	13048 13067	17	0.8235	0.8824
dob_miR-nov136	Scaffold0012_2R_14084	Novel in SR (shared)	obs_SR_12540-R1	152	-15.35	2 19	13984 14003	17	0.8235	0.8824
dob_miR-nov136	Scaffold0012_2R_14084	Novel in SR (shared)	obs_SR_12540-R1	152	-15.35	2 19	14749 14768	17	0.8235	0.8824
dob_miR-nov136	Scaffold0012_2R_14084	Novel in SR (shared)	obs_SR_12540-R1	152	-15.35	2 19	15709 15728	17	0.8235	0.8824
dob_miR-nov136	Scaffold0012_2R_14084	Novel in SR (shared)	obs_SR_12540-R1	152	-15.35	2 19	16684 16703	17	0.8235	0.8824
dob_miR-nov136	Scaffold0012_2R_14084	Novel in SR (shared)	obs_SR_12540-R1	152	-15.35	2 19	17449 17468	17	0.8235	0.8824
dob_miR-nov136	Scaffold0012_2R_14084	Novel in SR (shared)	obs_SR_12540-R1	152	-15.35	2 19	18409 18428	17	0.8235	0.8824
dob_miR-nov136	Scaffold0012_2R_14084	Novel in SR (shared)	obs_SR_12540-R1	152	-15.35	2 19	19438 19457	17	0.8235	0.8824
dob_miR-nov136	Scaffold0012_2R_14084	Novel in SR (shared)	obs_SR_12540-R1	152	-15.35	2 19	20467 20486	17	0.8235	0.8824
dob_miR-nov136	Scaffold0012_2R_14084	Novel in SR (shared)	obs_SR_12540-R1	152	-15.35	2 19	3946 3965	17	0.8235	0.8824
dob_miR-nov136	Scaffold0012_2R_14084	Novel in SR (shared)	obs_SR_12540-R1	152	-15.35	2 19	4921 4940	17	0.8235	0.8824
dob_miR-nov136	Scaffold0012_2R_14084	Novel in SR (shared)	obs_SR_12540-R1	152	-15.35	2 19	5854 5873	17	0.8235	0.8824
dob_miR-nov136	Scaffold0012_2R_14084	Novel in SR (shared)	obs_SR_12540-R1	152	-15.35	2 19	6748 6767	17	0.8235	0.8824
dob_miR-nov136	Scaffold0012_2R_14084	Novel in SR (shared)	obs_SR_12540-R1	152	-15.35	2 19	7513 7532	17	0.8235	0.8824
dob_miR-nov136	Scaffold0012_2R_14084	Novel in SR (shared)	obs_SR_12540-R1	152	-15.35	2 19	8407 8426	17	0.8235	0.8824
dob_miR-nov136	Scaffold0012_2R_14084	Novel in SR (shared)	obs_SR_12540-R1	152	-15.35	2 19	8881 8900	17	0.8235	0.8824
dob_miR-nov136	Scaffold0012_2R_14084	Novel in SR (shared)	obs_SR_12540-R1	152	-15.35	2 19	9646 9665	17	0.8235	0.8824
dob_miR-nov136	Scaffold0012_2R_14084	Novel in SR (shared)	obs_SR_12724-R1	152	-15.35	2 19	634 653	17	0.8235	0.8824
dob_miR-nov136	Scaffold0012_2R_14084	Novel in SR (shared)	obs_SR_12867-R1	152	-15.35	2 19	706 725	17	0.8235	0.8824
dob_miR-nov136	Scaffold0012_2R_14084	Novel in SR (shared)	obs_SR_12883-R1	152	-15.35	2 19	2080 2099	17	0.8235	0.8824
dob_miR-nov136	Scaffold0012_2R_14084	Novel in SR (shared)	obs_SR_12883-R1	152	-15.35	2 19	454 473	17	0.8235	0.8824
dob_miR-nov136	Scaffold0012_2R_14084	Novel in SR (shared)	obs_SR_12885-R1	152	-15.35	2 19	1086 1105	17	0.8235	0.8824
dob_miR-nov136	Scaffold0012_2R_14084	Novel in SR (shared)	obs_SR_12937-R1	152	-15.35	2 19	1534 1553	17	0.8235	0.8824
dob_miR-nov136	Scaffold0012_2R_14084	Novel in SR (shared)	obs_SR_12973-R1	152	-15.35	2 19	1086 1105	17	0.8235	0.8824
dob_miR-nov136	Scaffold0012_2R_14084	Novel in SR (shared)	obs_SR_12973-R1	152	-15.35	2 19	3178 3197	17	0.8235	0.8824
dob_miR-nov136	Scaffold0012_2R_14084	Novel in SR (shared)	obs_SR_12973-R2	152	-15.35	2 19	2798 2817	17	0.8235	0.8824
dob_miR-nov136	Scaffold0012_2R_14084	Novel in SR (shared)	obs_SR_12973-R2	152	-15.35	2 19	706 725	17	0.8235	0.8824
dob_miR-nov136	Scaffold0012_2R_14084	Novel in SR (shared)	obs_SR_12973-R3	152	-15.35	2 19	2798 2817	17	0.8235	0.8824
dob_miR-nov136	Scaffold0012_2R_14084	Novel in SR (shared)	obs_SR_12973-R3	152	-15.35	2 19	706 725	17	0.8235	0.8824
dob_miR-nov136	Scaffold0012_2R_14084	Novel in SR (shared)	obs_SR_12973-R4	152	-15.35	2 19	706 725	17	0.8235	0.8824
dob_miR-nov136	Scaffold0012_2R_14084	Novel in SR (shared)	obs_SR_12973-R5	152	-15.35	2 19	1762 1781	17	0.8235	0.8824
dob_miR-nov136	Scaffold0012_2R_14084	Novel in SR (shared)	obs_SR_12973-R5	152	-15.35	2 19	706 725	17	0.8235	0.8824
dob_miR-nov136	Scaffold0012_2R_14084	Novel in SR (shared)	obs_SR_12973-R6	152	-15.35	2 19	1735 1754	17	0.8235	0.8824
dob_miR-nov136	Scaffold0012_2R_14084	Novel in SR (shared)	obs_SR_12973-R6	152	-15.35	2 19	706 725	17	0.8235	0.8824
dob_miR-nov136	Scaffold0012_2R_14084	Novel in SR (shared)	obs_SR_12973-R7	152	-15.35	2 19	1735 1754	17	0.8235	0.8824
dob_miR-nov136	Scaffold0012_2R_14084	Novel in SR (shared)	obs_SR_12973-R7	152	-15.35	2 19	706 725	17	0.8235	0.8824
dob_miR-nov136	Scaffold0012_2R_14084	Novel in SR (shared)	obs_SR_12973-R8	152	-15.35	2 19	1762 1781	17	0.8235	0.8824
dob_miR-nov136	Scaffold0012_2R_14084	Novel in SR (shared)	obs_SR_12973-R8	152	-15.35	2 19	706 725	17	0.8235	0.8824
dob_miR-nov136	Scaffold0012_2R_14084	Novel in SR (shared)	obs_SR_12973-R9	152	-15.35	2 19	931 950	17	0.8235	0.8824
dob_miR-nov136	Scaffold0012_2R_14084	Novel in SR (shared)	obs_SR_13068-R1	152	-15.35	2 19	1065 1084	17	0.8235	0.8824
dob_miR-nov136	Scaffold0012_2R_14084	Novel in SR (shared)	obs_SR_13068-R1	152	-15.35	2 19	1875 1894	17	0.8235	0.8824
dob_miR-nov136	Scaffold0012_2R_14084	Novel in SR (shared)	obs_SR_13068-R1	152	-15.35	2 19	2535 2554	17	0.8235	0.8824
dob_miR-nov136	Scaffold0012_2R_14084	Novel in SR (shared)	obs_SR_13068-R1	152	-15.35	2 19	3300 3319	17	0.8235	0.8824
dob_miR-nov136	Scaffold0012_2R_14084	Novel in SR (shared)	obs_SR_13068-R1	152	-15.35	2 19	4275 4294	17	0.8235	0.8824
dob_miR-nov136	Scaffold0012_2R_14084	Novel in SR (shared)	obs_SR_13068-R1	152	-15.35	2 19	5040 5059	17	0.8235	0.8824
dob_miR-nov136	Scaffold0012_2R_14084	Novel in SR (shared)	obs_SR_13068-R1	152	-15.35	2 19	5904 5923	17	0.8235	0.8824
dob_miR-nov136	Scaffold0012_2R_14084	Novel in SR (shared)	obs_SR_13068-R1	152	-15.35	2 19	6840 6859	17	0.8235	0.8824
dob_miR-nov136	Scaffold0012_2R_14084	Novel in SR (shared)	obs_SR_12727-R1	150	-11.16	2 19	771 791	17	0.7647	0.8235
dob_miR-nov136	Scaffold0012_2R_14084	Novel in SR (shared)	obs_ST_07092-R1	152	-15.35	2 19	3231 3250	17	0.8235	0.8824
dob_miR-nov196	Scaffold0012_X_26356	Novel in ST (unique)	obs_SR_11301-R1	155	-14.53	2 12	398 417	10	1	1
dob_miR-nov196	Scaffold0012_X_26356	Novel in ST (unique)	obs_SR_12540-R1	157	-17.6	2 14	2240 2259	12	0.9167	0.9167
dob_miR-nov196	Scaffold0012_X_26356	Novel in ST (unique)	obs_SR_12540-R1	155	-15.38	2 12	11603 11622	10	1	1
dob_miR-nov196	Scaffold0012_X_26356	Novel in ST (unique)	obs_SR_12540-R1	155	-15.38	2 12	13304 13323	10	1	1
dob_miR-nov196	Scaffold0012_X_26356	Novel in ST (unique)	obs_SR_12540-R1	155	-15.38	2 12	15005 15024	10	1	1
dob_miR-nov196	Scaffold0012_X_26356	Novel in ST (unique)	obs_SR_12540-R1	155	-15.38	2 12	15965 15984	10	1	1
dob_miR-nov196	Scaffold0012_X_26356	Novel in ST (unique)	obs_SR_12540-R1	155	-15.38	2 12	17705 17724	10	1	1
dob_miR-nov196	Scaffold0012_X_26356	Novel in ST (unique)	obs_SR_12540-R1	155	-15.38	2 12	18695 18714	10	1	1
dob_miR-nov196	Scaffold0012_X_26356	Novel in ST (unique)	obs_SR_12540-R1	155	-15.38	2 12	19724 19743	10	1	1
dob_miR-nov196	Scaffold0012_X_26356	Novel in ST (unique)	obs_SR_12540-R1	155	-15.38	2 12	3242 3261	10	1	1
dob_miR-nov196	Scaffold0012_X_26356	Novel in ST (unique)	obs_SR_12540-R1	155	-15.38	2 12	5177 5196	10	1	1
dob_miR-nov196	Scaffold0012_X_26356	Novel in ST (unique)	obs_SR_12540-R1	155	-15.38	2 12	6110 6129	10	1	1
dob_miR-nov196	Scaffold0012_X_26356	Novel in ST (unique)	obs_SR_12540-R1	155	-15.38	2 12	7769 7788	10	1	1
dob_miR-nov196	Scaffold0012_X_26356	Novel in ST (unique)	obs_SR_12540-R1	155	-15.38	2 12	9902 9921	10	1	1
dob_miR-nov196	Scaffold0012_X_26356	Novel in ST (unique)	obs_SR_12724-R1	155	-14.53	2 12	2 21	10	1	1
dob_miR-nov196	Scaffold0012_X_26356	Novel in ST (unique)	obs_SR_12724-R1	155	-14.53	2 12	890 909	10	1	1
dob_miR-nov196	Scaffold0012_X_26356	Novel in ST (unique)	obs_SR_12726-R1	155	-14.53	2 12	2 21	10	1	1
dob_miR-nov196	Scaffold0012_X_26356	Novel in ST (unique)	obs_SR_12727-R1	155	-14.53	2 12	2 21	10	1	1
dob_miR-nov196	Scaffold0012_X_26356	Novel in ST (unique)	obs_SR_12823-R1	155	-14.53	2 12	2 21	10	1	1
dob_miR-nov196	Scaffold0012_X_26356	Novel in ST (unique)	obs_SR_12824-R1	155	-14.53	2 12	410 429	10	1	1
dob_miR-nov196	Scaffold0012_X_26356	Novel in ST (unique)	obs_SR_12828-R1	155	-14.53	2 12	2 21	10	1	1
dob_miR-nov196	Scaffold0012_X_26356	Novel in ST (unique)	obs_SR_12867-R1	155	-14.53	2 12	2 21	10	1	1
dob_miR-nov196	Scaffold0012_X_26356	Novel in ST (unique)	obs_SR_12867-R1	155	-15.38	2 12	992 1011	10	1	1
dob_miR-nov196	Scaffold0012_X_26356	Novel in ST (unique)	obs_SR_12883-R1	157	-17.6	2 14	1307 1326	12	0.9167	0.9167
dob_miR-nov196	Scaffold0012_X_26356	Novel in ST (unique)	obs_SR_12883-R1	157	-17.69	2 14	602 621	12	0.9167	0.9167
dob_miR-nov196	Scaffold0012_X_26356	Novel in ST (unique)	obs_SR_12883-R1	155	-14.53	2 12	2 21	10	1	1
dob_miR-nov196	Scaffold0012_X_26356	Novel in ST (unique)	obs_SR_12885-R1	155	-15.38	2 12	343 362	10	1	1
dob_miR-nov196	Scaffold0012_X_26356	Novel in ST (unique)	obs_SR_12937-R1	155	-14.53	2 12	2 21	10	1	1
dob_miR-nov196	Scaffold0012_X_26356	Novel in ST (unique)	obs_SR_12937-R1	155	-15.38	2 12	803 822	10	1	1
dob_miR-nov196	Scaffold0012_X_26356	Novel in ST (unique)	obs_SR_12973-R1	155	-14.53	2 12	343 362	10	1	1
dob_miR-nov196	Scaffold0012_X_26356	Novel in ST (unique)	obs_SR_12973-R1	155	-15.38	2 12	2412 2431	10	1	1
dob_miR-nov196	Scaffold0012_X_26356	Novel in ST (unique)	obs_SR_12973-R2	155	-14.53	2 12	2 21	10	1	1
dob_miR-nov196	Scaffold0012_X_26356	Novel in ST (unique)	obs_SR_12973-R2	155	-15.38	2 12	2032 2051	10	1	1
dob_miR-nov196	Scaffold0012_X_26356	Novel in ST (unique)	obs_SR_12973-R3	155	-14.53	2 12	2 21	10	1	1
dob_miR-nov196	Scaffold0012_X_26356	Novel in ST (unique)	obs_SR_12973-R3	155	-15.38	2 12	2032 2051	10	1	1
dob_miR-nov196	Scaffold0012_X_26356	Novel in ST (unique)	obs_SR_12973-R4	155	-15.38	2 12	2 21	10	1	1
dob_miR-nov196	Scaffold0012_X_26356	Novel in ST (unique)	obs_SR_12973-R5	155	-14.53	2 12	1985 2004	10	1	1
dob_miR-nov196	Scaffold0012_X_26356	Novel in ST (unique)	obs_SR_12973-R5	155	-15.38	2 12	2 21	10	1	1
dob_miR-nov196	Scaffold0012_X_26356	Novel in ST (unique)	obs_SR_12973-R5	155	-15.38	2 12	992 1011	10	1	1
dob_miR-nov196	Scaffold0012_X_26356	Novel in ST (unique)	obs_SR_12973-R6	155	-14.53	2 12	1958 1977	10	1	1
dob_miR-nov196	Scaffold0012_X_26356	Novel in ST (unique)	obs_SR_12973-R6	155	-15.38	2 12	2 21	10	1	1
dob_miR-nov196	Scaffold0012_X_26356	Novel in ST (unique)	obs_SR_12973-R6	155	-15.38	2 12	992 1011	10	1	1
dob_miR-nov196	Scaffold0012_X_26356	Novel in ST (unique)	obs_SR_12973-R7	155	-14.53	2 12	1958 1977	10	1	1
dob_miR-nov196	Scaffold0012_X_26356	Novel in ST (unique)	obs_SR_12973-R7	155	-15.38	2 12	2 21	10	1	1
dob_miR-nov196	Scaffold0012_X_26356	Novel in ST (unique)	obs_SR_12973-R7	155	-15.38	2 12	992 1011	10	1	1
dob_miR-nov196	Scaffold0012_X_26356	Novel in ST (unique)	obs_SR_12973-R8	155	-14.53	2 12	1985 2004	10	1	1
dob_miR-nov196	Scaffold0012_X_26356	Novel in ST (unique)	obs_SR_12973-R8	155	-15.38	2 12	2 21	10	1	1
dob_miR-nov196	Scaffold0012_X_26356	Novel in ST (unique)	obs_SR_12973-R8	155	-15.38	2 12	992 1011	10	1	1
dob_miR-nov196	Scaffold0012_X_26356	Novel in ST (unique)	obs_SR_12973-R9	155	-14.53	2 12	1154 1173	10	1	1
dob_miR-nov196	Scaffold0012_X_26356	Novel in ST (unique)	obs_SR_12973-R9	155	-15.38	2 12	161 180	10	1	1
dob_miR-nov196	Scaffold0012_X_26356	Novel in ST (unique)	obs_SR_13068-R1	155	-15.38	2 12	2131 2150	10	1	1
dob_miR-nov196	Scaffold0012_X_26356	Novel in ST (unique)	obs_SR_13068-R1	155	-15.38	2 12	325 344	10	1	1
dob_miR-nov196	Scaffold0012_X_26356	Novel in ST (unique)	obs_SR_13068-R1	155	-15.38	2 12	3556 3575	10	1	1
dob_miR-nov196	Scaffold0012_X_26356	Novel in ST (unique)	obs_SR_13068-R1	155	-15.38	2 12	5296 5315	10	1	1
dob_miR-nov196	Scaffold0012_X_26356	Novel in ST (unique)	obs_SR_13068-R1	155	-15.38	2 12	6160 6179	10	1	1
dob_miR-nov196	Scaffold0012_X_26356	Novel in ST (unique)	obs_ST_07092-R1	155	-14.53	2 12	2458 2477	10	1	1
dob_miR-nov196	Scaffold0012_X_26356	Novel in ST (shared)	obs_SR_12540-R1	157	-17.6	2 14	2240 2259	12	0.9167	0.9167
dob_miR-nov196	Scaffold0012_X_26356	Novel in ST (shared)	obs_SR_12883-R1	157	-17.6	2 14	1307 1326	12	0.9167	0.9167
dob_miR-nov196	Scaffold0012_X_26356	Novel in ST (shared)	obs_SR_12883-R1	157	-17.69	2 14	602 621	12	0.9167	0.9167
dob_miR-nov196	Scaffold0012_X_26356	Novel in ST (shared)	obs_SR_11301-R1	155	-14.53	2 12	398 417	10	1	1
dob_miR-nov196	Scaffold0012_X_26356	Novel in ST (shared)	obs_SR_12540-R1	155	-15.38	2 12	11603 11622	10	1	1
dob_miR-nov196	Scaffold0012_X_26356	Novel in ST (shared)	obs_SR_12540-R1	155	-15.38	2 12	13304 13323	10	1	1
dob_miR-nov196	Scaffold0012_X_26356	Novel in ST (shared)	obs_SR_12540-R1	155	-15.38	2 12	15005 15024	10	1	1
dob_miR-nov196	Scaffold0012_X_26356	Novel in ST (shared)	obs_SR_12540-R1	155	-15.38	2 12	15965 15984	10	1	1
dob_miR-nov196	Scaffold0012_X_26356	Novel in ST (shared)	obs_SR_12540-R1	155	-15.38	2 12	17705 17724	10	1	1
dob_miR-nov196	Scaffold0012_X_26356	Novel in ST (shared)	obs_SR_12540-R1	155	-15.38	2 12	18695 18714	10	1	1
dob_miR-nov196	Scaffold0012_X_26356	Novel in ST (shared)	obs_SR_12540-R1	155	-15.38	2 12	19724 19743	10	1	1
dob_miR-nov196	Scaffold0012_X_26356	Novel in ST (shared)	obs_SR_12540-R1	155	-15.38	2 12	3242 3261	10	1	1
dob_miR-nov196	Scaffold0012_X_26356	Novel in ST (shared)	obs_SR_12540-R1	155	-15.38	2 12	5177 5196	10	1	1
dob_miR-nov196	Scaffold0012_X_26356	Novel in ST (shared)	obs_SR_12540-R1	155	-15.38	2 12	6110 6129	10	1	1
dob_miR-nov196	Scaffold0012_X_26356	Novel in ST (shared)	obs_SR_12540-R1	155	-15.38	2 12	7769 7788	10	1	1
dob_miR-nov196	Scaffold0012_X_26356	Novel in ST (shared)	obs_SR_12540-R1	155	-15.38	2 12	9902 9921	10	1	1
dob_miR-nov196	Scaffold0012_X_26356	Novel in ST (shared)	obs_SR_12724-R1	155	-14.53	2 12	2 21	10	1	1
dob_miR-nov196	Scaffold0012_X_26356	Novel in ST (shared)	obs_SR_12724-R1	155	-14.53	2 12	890 909	10	1	1
dob_miR-nov196	Scaffold0012_X_26356	Novel in ST (shared)	obs_SR_12726-R1	155	-14.53	2 12	2 21	10	1	1
dob_miR-nov196	Scaffold0012_X_26356	Novel in ST (shared)	obs_SR_12727-R1	155	-14.53	2 12	2 21	10	1	1
dob_miR-nov196	Scaffold0012_X_26356	Novel in ST (shared)	obs_SR_12823-R1	155	-14.53	2 12	2 21	10	1	1
dob_miR-nov196	Scaffold0012_X_26356	Novel in ST (shared)	obs_SR_12824-R1	155	-14.53	2 12	410 429	10	1	1
dob_miR-nov196	Scaffold0012_X_26356	Novel in ST (shared)	obs_SR_12828-R1	155	-14.53	2 12	2 21	10	1	1
dob_miR-nov196	Scaffold0012_X_26356	Novel in ST (shared)	obs_SR_12867-R1	155	-14.53	2 12	2 21	10	1	1
dob_miR-nov196	Scaffold0012_X_26356	Novel in ST (shared)	obs_SR_12867-R1	155	-15.38	2 12	992 1011	10	1	1
dob_miR-nov196	Scaffold0012_X_26356	Novel in ST (shared)	obs_SR_12883-R1	155	-14.53	2 12	2 21	10	1	1
dob_miR-nov196	Scaffold0012_X_26356	Novel in ST (shared)	obs_SR_12885-R1	155	-15.38	2 12	343 362	10	1	1
dob_miR-nov196	Scaffold0012_X_26356	Novel in ST (shared)	obs_SR_12937-R1	155	-14.53	2 12	2 21	10	1	1
dob_miR-nov196	Scaffold0012_X_26356	Novel in ST (shared)	obs_SR_12937-R1	155	-15.38	2 12	803 822	10	1	1
dob_miR-nov196	Scaffold0012_X_26356	Novel in ST (shared)	obs_SR_12973-R1	155	-14.53	2 12	343 362	10	1	1
dob_miR-nov196	Scaffold0012_X_26356	Novel in ST (shared)	obs_SR_12973-R1	155	-15.38	2 12	2412 2431	10	1	1
dob_miR-nov196	Scaffold0012_X_26356	Novel in ST (shared)	obs_SR_12973-R2	155	-14.53	2 12	2 21	10	1	1
dob_miR-nov196	Scaffold0012_X_26356	Novel in ST (shared)	obs_SR_12973-R2	155	-15.38	2 12	2032 2051	10	1	1
dob_miR-nov196	Scaffold0012_X_26356	Novel in ST (shared)	obs_SR_12973-R3	155	-14.53	2 12	2 21	10	1	1
dob_miR-nov196	Scaffold0012_X_26356	Novel in ST (shared)	obs_SR_12973-R3	155	-15.38	2 12	2032 2051	10	1	1
dob_miR-nov196	Scaffold0012_X_26356	Novel in ST (shared)	obs_SR_12973-R4	155	-15.38	2 12	2 21	10	1	1
dob_miR-nov196	Scaffold0012_X_26356	Novel in ST (shared)	obs_SR_12973-R5	155	-14.53	2 12	1985 2004	10	1	1
dob_miR-nov196	Scaffold0012_X_26356	Novel in ST (shared)	obs_SR_12973-R5	155	-15.38	2 12	2 21	10	1	1
dob_miR-nov196	Scaffold0012_X_26356	Novel in ST (shared)	obs_SR_12973-R5	155	-15.38	2 12	992 1011	10	1	1
dob_miR-nov196	Scaffold0012_X_26356	Novel in ST (shared)	obs_SR_12973-R6	155	-14.53	2 12	1958 1977	10	1	1
dob_miR-nov196	Scaffold0012_X_26356	Novel in ST (shared)	obs_SR_12973-R6	155	-15.38	2 12	2 21	10	1	1
dob_miR-nov196	Scaffold0012_X_26356	Novel in ST (shared)	obs_SR_12973-R6	155	-15.38	2 12	992 1011	10	1	1
dob_miR-nov196	Scaffold0012_X_26356	Novel in ST (shared)	obs_SR_12973-R7	155	-14.53	2 12	1958 1977	10	1	1
dob_miR-nov196	Scaffold0012_X_26356	Novel in ST (shared)	obs_SR_12973-R7	155	-15.38	2 12	2 21	10	1	1
dob_miR-nov196	Scaffold0012_X_26356	Novel in ST (shared)	obs_SR_12973-R7	155	-15.38	2 12	992 1011	10	1	1
dob_miR-nov196	Scaffold0012_X_26356	Novel in ST (shared)	obs_SR_12973-R8	155	-14.53	2 12	1985 2004	10	1	1
dob_miR-nov196	Scaffold0012_X_26356	Novel in ST (shared)	obs_SR_12973-R8	155	-15.38	2 12	2 21	10	1	1
dob_miR-nov196	Scaffold0012_X_26356	Novel in ST (shared)	obs_SR_12973-R8	155	-15.38	2 12	992 1011	10	1	1
dob_miR-nov196	Scaffold0012_X_26356	Novel in ST (shared)	obs_SR_12973-R9	155	-14.53	2 12	1154 1173	10	1	1
dob_miR-nov196	Scaffold0012_X_26356	Novel in ST (shared)	obs_SR_12973-R9	155	-15.38	2 12	161 180	10	1	1
dob_miR-nov196	Scaffold0012_X_26356	Novel in ST (shared)	obs_SR_13068-R1	155	-15.38	2 12	2131 2150	10	1	1
dob_miR-nov196	Scaffold0012_X_26356	Novel in ST (shared)	obs_SR_13068-R1	155	-15.38	2 12	325 344	10	1	1
dob_miR-nov196	Scaffold0012_X_26356	Novel in ST (shared)	obs_SR_13068-R1	155	-15.38	2 12	3556 3575	10	1	1
dob_miR-nov196	Scaffold0012_X_26356	Novel in ST (shared)	obs_SR_13068-R1	155	-15.38	2 12	5296 5315	10	1	1
dob_miR-nov196	Scaffold0012_X_26356	Novel in ST (shared)	obs_SR_13068-R1	155	-15.38	2 12	6160 6179	10	1	1
dob_miR-nov196	Scaffold0012_X_26356	Novel in ST (shared)	obs_ST_07092-R1	155	-14.53	2 12	2458 2477	10	1	1
dob_miR-nov193	Scaffold0013_3L_14663	Novel in SR (shared)	obs_SR_12973-R1	158	-19.85	2 20	1360 1381	19	0.6842	0.8421
dob_miR-nov193	Scaffold0013_3L_14663	Novel in SR (shared)	obs_SR_12973-R2	158	-19.85	2 20	980 1001	19	0.6842	0.8421
dob_miR-nov193	Scaffold0013_3L_14663	Novel in SR (shared)	obs_SR_12973-R3	158	-19.85	2 20	980 1001	19	0.6842	0.8421
dob_miR-nov193	Scaffold0013_3L_14663	Novel in SR (unique)	obs_SR_12973-R1	158	-19.85	2 20	1360 1381	19	0.6842	0.8421
dob_miR-nov193	Scaffold0013_3L_14663	Novel in SR (unique)	obs_SR_12973-R2	158	-19.85	2 20	980 1001	19	0.6842	0.8421
dob_miR-nov193	Scaffold0013_3L_14663	Novel in SR (unique)	obs_SR_12973-R3	158	-19.85	2 20	980 1001	19	0.6842	0.8421
dob_miR-nov103	Scaffold0013_3L_14851	Novel in SR (shared)	obs_SR_12824-R1	155	-14	2 17	1592 1615	17	0.7647	0.8235
dob_miR-nov120	Scaffold0014_2L_15561	Novel in SR (shared)	obs_SR_11301-R1	155	-22.85	2 19	1857 1876	17	0.7647	0.8235
dob_miR-nov120	Scaffold0014_2L_15561	Novel in SR (unique)	obs_SR_11301-R1	155	-22.85	2 19	1857 1876	17	0.7647	0.8235
dob_miR-nov005	Scaffold0015_X_29723	Novel in ST (shared)	obs_SR_12824-R1	152	-16.09	2 21	1600 1624	19	0.7368	0.7895
dob_miR-nov005	Scaffold0015_X_29723	Novel in ST (unique)	obs_SR_12824-R1	152	-16.09	2 21	1600 1624	19	0.7368	0.7895
dob_miR-nov149	Scaffold0016_3L_16910	Novel in SR (shared)	obs_SR_12726-R1	150	-11	2 20	190 211	19	0.6842	0.7368
dob_miR-nov009	Scaffold0017_NA_17584	Novel in SR (shared)	obs_SR_12824-R1	153	-7.4	2 18	1871 1895	16	0.6875	0.8125
dob_miR-nov009	Scaffold0017_NA_17584	Novel in SR (shared)	obs_SR_12973-R1	153	-7.4	2 18	1677 1701	16	0.6875	0.8125
dob_miR-nov009	Scaffold0017_NA_17584	Novel in SR (shared)	obs_SR_12973-R1	153	-7.4	2 18	3702 3726	16	0.6875	0.8125
dob_miR-nov009	Scaffold0017_NA_17584	Novel in SR (shared)	obs_SR_12973-R2	153	-7.4	2 18	1297 1321	16	0.6875	0.8125
dob_miR-nov009	Scaffold0017_NA_17584	Novel in SR (shared)	obs_SR_12973-R3	153	-7.4	2 18	1297 1321	16	0.6875	0.8125
dob_miR-nov009	Scaffold0017_NA_17584	Novel in SR (shared)	obs_SR_12973-R3	153	-7.4	2 18	3322 3346	16	0.6875	0.8125
dob_miR-nov009	Scaffold0017_NA_17584	Novel in SR (shared)	obs_ST_07092-R1	158	-13.66	2 20	71 96	19	0.7368	0.7895
dob_miR-nov009	Scaffold0017_NA_17584	Novel in SR (unique)	obs_SR_12824-R1	153	-7.4	2 18	1871 1895	16	0.6875	0.8125
dob_miR-nov009	Scaffold0017_NA_17584	Novel in SR (unique)	obs_SR_12973-R1	153	-7.4	2 18	1677 1701	16	0.6875	0.8125
dob_miR-nov009	Scaffold0017_NA_17584	Novel in SR (unique)	obs_SR_12973-R1	153	-7.4	2 18	3702 3726	16	0.6875	0.8125
dob_miR-nov009	Scaffold0017_NA_17584	Novel in SR (unique)	obs_SR_12973-R2	153	-7.4	2 18	1297 1321	16	0.6875	0.8125
dob_miR-nov009	Scaffold0017_NA_17584	Novel in SR (unique)	obs_SR_12973-R3	153	-7.4	2 18	1297 1321	16	0.6875	0.8125
dob_miR-nov009	Scaffold0017_NA_17584	Novel in SR (unique)	obs_SR_12973-R3	153	-7.4	2 18	3322 3346	16	0.6875	0.8125
dob_miR-nov009	Scaffold0017_NA_17584	Novel in SR (unique)	obs_ST_07092-R1	158	-13.66	2 20	71 96	19	0.7368	0.7895
dob_miR-nov029-1	Scaffold0018_X_30811	Novel in ST (shared)	obs_SR_11301-R1	163	-21.05	2 16	1391 1413	14	0.8571	0.9286
dob_miR-nov047	Scaffold0020_2L_19162	Novel in SR (shared)	obs_SR_12824-R1	172	-22.4	2 21	199 221	19	0.7895	0.8421
dob_miR-nov047	Scaffold0020_2L_19162	Novel in SR (shared)	obs_SR_12885-R1	172	-22.4	2 21	105 127	19	0.7895	0.8421
dob_miR-nov047	Scaffold0020_2L_19162	Novel in SR (shared)	obs_SR_12973-R1	172	-22.4	2 21	132 154	19	0.7895	0.8421
dob_miR-nov047	Scaffold0020_2L_19162	Novel in SR (shared)	obs_SR_12973-R1	172	-22.4	2 21	2174 2196	19	0.7895	0.8421
dob_miR-nov047	Scaffold0020_2L_19162	Novel in SR (shared)	obs_SR_12973-R2	172	-22.4	2 21	1794 1816	19	0.7895	0.8421
dob_miR-nov047	Scaffold0020_2L_19162	Novel in SR (shared)	obs_SR_12973-R3	172	-22.4	2 21	1794 1816	19	0.7895	0.8421
dob_miR-nov047	Scaffold0020_2L_19162	Novel in SR (shared)	obs_SR_13068-R1	172	-22.4	2 21	81 103	19	0.7895	0.8421
dob_miR-nov047	Scaffold0020_2L_19162	Novel in SR (unique)	obs_SR_12824-R1	172	-22.4	2 21	199 221	19	0.7895	0.8421
dob_miR-nov047	Scaffold0020_2L_19162	Novel in SR (unique)	obs_SR_12885-R1	172	-22.4	2 21	105 127	19	0.7895	0.8421
dob_miR-nov047	Scaffold0020_2L_19162	Novel in SR (unique)	obs_SR_12973-R1	172	-22.4	2 21	132 154	19	0.7895	0.8421
dob_miR-nov047	Scaffold0020_2L_19162	Novel in SR (unique)	obs_SR_12973-R1	172	-22.4	2 21	2174 2196	19	0.7895	0.8421
dob_miR-nov047	Scaffold0020_2L_19162	Novel in SR (unique)	obs_SR_12973-R2	172	-22.4	2 21	1794 1816	19	0.7895	0.8421
dob_miR-nov047	Scaffold0020_2L_19162	Novel in SR (unique)	obs_SR_12973-R3	172	-22.4	2 21	1794 1816	19	0.7895	0.8421
dob_miR-nov047	Scaffold0020_2L_19162	Novel in SR (unique)	obs_SR_13068-R1	172	-22.4	2 21	81 103	19	0.7895	0.8421
dob_miR-nov211	Scaffold0023_X_20137	Novel in SR (shared)	obs_SR_12885-R1	150	-14.92	2 19	1324 1343	17	0.6471	0.7647
dob_miR-nov211	Scaffold0023_X_20137	Novel in SR (unique)	obs_SR_12885-R1	150	-14.92	2 19	1324 1343	17	0.6471	0.7647
dob_miR-nov194	Scaffold0023_X_20175	Novel in SR (shared)	obs_SR_12540-R1	164	-19.08	2 18	1535 1556	17	0.8235	0.8824
dob_miR-nov194	Scaffold0023_X_20175	Novel in SR (shared)	obs_ST_07092-R1	164	-19.08	2 18	1747 1768	17	0.8235	0.8824
dob_miR-nov194	Scaffold0023_X_20175	Novel in SR (unique)	obs_SR_12540-R1	164	-19.08	2 18	1535 1556	17	0.8235	0.8824
dob_miR-nov194	Scaffold0023_X_20175	Novel in SR (unique)	obs_ST_07092-R1	164	-19.08	2 18	1747 1768	17	0.8235	0.8824
dob_miR-nov029-1	Scaffold0023_X_20178	Novel in SR (shared)	obs_SR_11301-R1	163	-21.05	2 16	1391 1413	14	0.8571	0.9286
dob_miR-nov130	Scaffold0026_X_21174	Novel in SR (shared)	obs_SR_13068-R1	158	-24.82	2 20	375 397	19	0.7895	0.8947
dob_miR-nov130	Scaffold0026_X_21174	Novel in SR (shared)	obs_SR_12540-R1	154	-20.97	3 20	11653 11675	18	0.8333	0.8889
dob_miR-nov130	Scaffold0026_X_21174	Novel in SR (shared)	obs_SR_12540-R1	154	-20.97	3 20	13354 13376	18	0.8333	0.8889
dob_miR-nov130	Scaffold0026_X_21174	Novel in SR (shared)	obs_SR_12540-R1	154	-20.97	3 20	16015 16037	18	0.8333	0.8889
dob_miR-nov130	Scaffold0026_X_21174	Novel in SR (shared)	obs_SR_12540-R1	154	-20.97	3 20	9952 9974	18	0.8333	0.8889
dob_miR-nov130	Scaffold0026_X_21174	Novel in SR (shared)	obs_SR_13068-R1	154	-20.97	3 20	3606 3628	18	0.8333	0.8889
dob_miR-nov130	Scaffold0026_X_21174	Novel in SR (shared)	obs_SR_13068-R1	154	-20.97	3 20	6210 6232	18	0.8333	0.8889
dob_miR-nov130	Scaffold0026_X_21174	Novel in SR (unique)	obs_SR_12540-R1	154	-20.97	3 20	11653 11675	18	0.8333	0.8889
dob_miR-nov130	Scaffold0026_X_21174	Novel in SR (unique)	obs_SR_12540-R1	154	-20.97	3 20	13354 13376	18	0.8333	0.8889
dob_miR-nov130	Scaffold0026_X_21174	Novel in SR (unique)	obs_SR_12540-R1	154	-20.97	3 20	16015 16037	18	0.8333	0.8889
dob_miR-nov130	Scaffold0026_X_21174	Novel in SR (unique)	obs_SR_12540-R1	154	-20.97	3 20	9952 9974	18	0.8333	0.8889
dob_miR-nov130	Scaffold0026_X_21174	Novel in SR (unique)	obs_SR_13068-R1	154	-20.97	3 20	3606 3628	18	0.8333	0.8889
dob_miR-nov130	Scaffold0026_X_21174	Novel in SR (unique)	obs_SR_13068-R1	158	-24.82	2 20	375 397	19	0.7895	0.8947
dob_miR-nov130	Scaffold0026_X_21174	Novel in SR (unique)	obs_SR_13068-R1	154	-20.97	3 20	6210 6232	18	0.8333	0.8889
dob_miR-nov010	Scaffold0029_2L_22701	Novel in SR (shared)	obs_SR_12885-R1	161	-19.97	2 22	1433 1456	20	0.7	0.75
dob_miR-nov010	Scaffold0029_2L_22701	Novel in SR (shared)	obs_SR_12824-R1	153	-19.47	2 22	1654 1677	20	0.65	0.7
dob_miR-nov010	Scaffold0029_2L_22701	Novel in SR (shared)	obs_SR_12973-R1	153	-19.47	2 22	1495 1518	20	0.65	0.7
dob_miR-nov010	Scaffold0029_2L_22701	Novel in SR (shared)	obs_SR_12973-R2	153	-19.47	2 22	1115 1138	20	0.65	0.7
dob_miR-nov010	Scaffold0029_2L_22701	Novel in SR (shared)	obs_SR_12973-R2	153	-19.98	2 22	3116 3139	20	0.65	0.7
dob_miR-nov010	Scaffold0029_2L_22701	Novel in SR (shared)	obs_SR_12973-R3	153	-19.47	2 22	1115 1138	20	0.65	0.7
dob_miR-nov010	Scaffold0029_2L_22701	Novel in SR (shared)	obs_SR_12973-R1	152	-24.45	2 13	3520 3543	11	0.9091	0.9091
dob_miR-nov010	Scaffold0029_2L_22701	Novel in SR (shared)	obs_SR_12973-R3	152	-24.45	2 13	3140 3163	11	0.9091	0.9091
dob_miR-nov180	Scaffold0030_X_23012	Novel in SR (shared)	obs_SR_12540-R1	161	-12.25	2 19	20655 20676	18	0.7778	0.8333
dob_miR-nov180	Scaffold0030_X_23012	Novel in SR (shared)	obs_SR_12883-R1	161	-12.25	2 19	2268 2289	18	0.7778	0.8333
dob_miR-nov180	Scaffold0030_X_23012	Novel in SR (shared)	obs_SR_12973-R4	161	-12.25	2 19	894 915	18	0.7778	0.8333
dob_miR-nov215	Scaffold0030_X_23191	Novel in SR (shared)	obs_SR_12824-R1	155	-17.21	2 16	1796 1815	14	0.8571	1
dob_miR-nov215	Scaffold0030_X_23191	Novel in SR (shared)	obs_SR_12540-R1	153	-8.1	2 18	1188 1207	16	0.75	0.75
dob_miR-nov215	Scaffold0030_X_23191	Novel in SR (shared)	obs_ST_07092-R1	153	-8.1	2 18	1406 1425	16	0.75	0.75
dob_miR-nov215	Scaffold0030_X_23191	Novel in SR (shared)	obs_ST_07092-R1	165	-15.38	2 14	3475 3494	12	1	1
dob_miR-nov215	Scaffold0030_X_23191	Novel in SR (unique)	obs_SR_12540-R1	153	-8.1	2 18	1188 1207	16	0.75	0.75
dob_miR-nov215	Scaffold0030_X_23191	Novel in SR (unique)	obs_SR_12824-R1	155	-17.21	2 16	1796 1815	14	0.8571	1
dob_miR-nov215	Scaffold0030_X_23191	Novel in SR (unique)	obs_ST_07092-R1	153	-8.1	2 18	1406 1425	16	0.75	0.75
dob_miR-nov215	Scaffold0030_X_23191	Novel in SR (unique)	obs_ST_07092-R1	165	-15.38	2 14	3475 3494	12	1	1
dob_miR-nov156	Scaffold0036_3R_37233	Novel in ST (shared)	obs_SR_12973-R2	150	-16.8	2 19	3109 3129	17	0.6471	0.7647
dob_miR-nov175	Scaffold0036_X_25208	Novel in SR (shared)	obs_SR_12540-R1	154	-19.5	2 15	4684 4704	13	0.8462	0.8462
dob_miR-nov175	Scaffold0036_X_25208	Novel in SR (shared)	obs_SR_11301-R1	152	-17.26	2 19	932 951	17	0.7647	0.7647
dob_miR-nov175	Scaffold0036_X_25208	Novel in SR (shared)	obs_SR_12540-R1	152	-16.39	2 20	2772 2790	18	0.7222	0.7778
dob_miR-nov175	Scaffold0036_X_25208	Novel in SR (shared)	obs_SR_12540-R1	152	-17.26	2 19	10346 10365	17	0.7647	0.7647
dob_miR-nov175	Scaffold0036_X_25208	Novel in SR (shared)	obs_SR_12540-R1	152	-17.26	2 19	11111 11130	17	0.7647	0.7647
dob_miR-nov175	Scaffold0036_X_25208	Novel in SR (shared)	obs_SR_12540-R1	152	-17.26	2 19	12047 12066	17	0.7647	0.7647
dob_miR-nov175	Scaffold0036_X_25208	Novel in SR (shared)	obs_SR_12540-R1	152	-17.26	2 19	12812 12831	17	0.7647	0.7647
dob_miR-nov175	Scaffold0036_X_25208	Novel in SR (shared)	obs_SR_12540-R1	152	-17.26	2 19	13748 13767	17	0.7647	0.7647
dob_miR-nov175	Scaffold0036_X_25208	Novel in SR (shared)	obs_SR_12540-R1	152	-17.26	2 19	14513 14532	17	0.7647	0.7647
dob_miR-nov175	Scaffold0036_X_25208	Novel in SR (shared)	obs_SR_12540-R1	152	-17.26	2 19	15473 15492	17	0.7647	0.7647
dob_miR-nov175	Scaffold0036_X_25208	Novel in SR (shared)	obs_SR_12540-R1	152	-17.26	2 19	16448 16467	17	0.7647	0.7647
dob_miR-nov175	Scaffold0036_X_25208	Novel in SR (shared)	obs_SR_12540-R1	152	-17.26	2 19	17213 17232	17	0.7647	0.7647
dob_miR-nov175	Scaffold0036_X_25208	Novel in SR (shared)	obs_SR_12540-R1	152	-17.26	2 19	18173 18192	17	0.7647	0.7647
dob_miR-nov175	Scaffold0036_X_25208	Novel in SR (shared)	obs_SR_12540-R1	152	-17.26	2 19	19202 19221	17	0.7647	0.7647
dob_miR-nov175	Scaffold0036_X_25208	Novel in SR (shared)	obs_SR_12540-R1	152	-17.26	2 19	20231 20250	17	0.7647	0.7647
dob_miR-nov175	Scaffold0036_X_25208	Novel in SR (shared)	obs_SR_12540-R1	152	-17.26	2 19	3710 3729	17	0.7647	0.7647
dob_miR-nov175	Scaffold0036_X_25208	Novel in SR (shared)	obs_SR_12540-R1	152	-17.26	2 19	5618 5637	17	0.7647	0.7647
dob_miR-nov175	Scaffold0036_X_25208	Novel in SR (shared)	obs_SR_12540-R1	152	-17.26	2 19	6512 6531	17	0.7647	0.7647
dob_miR-nov175	Scaffold0036_X_25208	Novel in SR (shared)	obs_SR_12540-R1	152	-17.26	2 19	7277 7296	17	0.7647	0.7647
dob_miR-nov175	Scaffold0036_X_25208	Novel in SR (shared)	obs_SR_12540-R1	152	-17.26	2 19	8171 8190	17	0.7647	0.7647
dob_miR-nov175	Scaffold0036_X_25208	Novel in SR (shared)	obs_SR_12540-R1	152	-17.26	2 19	8645 8664	17	0.7647	0.7647
dob_miR-nov175	Scaffold0036_X_25208	Novel in SR (shared)	obs_SR_12540-R1	152	-17.26	2 19	9410 9429	17	0.7647	0.7647
dob_miR-nov175	Scaffold0036_X_25208	Novel in SR (shared)	obs_SR_12724-R1	152	-17.26	2 19	1394 1413	17	0.7647	0.7647
dob_miR-nov175	Scaffold0036_X_25208	Novel in SR (shared)	obs_SR_12724-R1	152	-17.26	2 19	341 360	17	0.7647	0.7647
dob_miR-nov175	Scaffold0036_X_25208	Novel in SR (shared)	obs_SR_12726-R1	152	-17.26	2 19	407 426	17	0.7647	0.7647
dob_miR-nov175	Scaffold0036_X_25208	Novel in SR (shared)	obs_SR_12727-R1	152	-17.26	2 19	536 555	17	0.7647	0.7647
dob_miR-nov175	Scaffold0036_X_25208	Novel in SR (shared)	obs_SR_12824-R1	152	-17.26	2 19	937 956	17	0.7647	0.7647
dob_miR-nov175	Scaffold0036_X_25208	Novel in SR (shared)	obs_SR_12867-R1	152	-17.26	2 19	1526 1545	17	0.7647	0.7647
dob_miR-nov175	Scaffold0036_X_25208	Novel in SR (shared)	obs_SR_12867-R1	152	-17.26	2 19	470 489	17	0.7647	0.7647
dob_miR-nov175	Scaffold0036_X_25208	Novel in SR (shared)	obs_SR_12883-R1	152	-16.39	2 20	1839 1857	18	0.7222	0.7778
dob_miR-nov175	Scaffold0036_X_25208	Novel in SR (shared)	obs_SR_12883-R1	152	-17.26	2 19	1070 1089	17	0.7647	0.7647
dob_miR-nov175	Scaffold0036_X_25208	Novel in SR (shared)	obs_SR_12883-R1	152	-17.26	2 19	215 234	17	0.7647	0.7647
dob_miR-nov175	Scaffold0036_X_25208	Novel in SR (shared)	obs_SR_12885-R1	152	-17.26	2 19	850 869	17	0.7647	0.7647
dob_miR-nov175	Scaffold0036_X_25208	Novel in SR (shared)	obs_SR_12937-R1	152	-17.26	2 19	1310 1329	17	0.7647	0.7647
dob_miR-nov175	Scaffold0036_X_25208	Novel in SR (shared)	obs_SR_12973-R1	152	-17.26	2 19	2942 2961	17	0.7647	0.7647
dob_miR-nov175	Scaffold0036_X_25208	Novel in SR (shared)	obs_SR_12973-R1	152	-17.26	2 19	850 869	17	0.7647	0.7647
dob_miR-nov175	Scaffold0036_X_25208	Novel in SR (shared)	obs_SR_12973-R2	152	-17.26	2 19	2562 2581	17	0.7647	0.7647
dob_miR-nov175	Scaffold0036_X_25208	Novel in SR (shared)	obs_SR_12973-R2	152	-17.26	2 19	470 489	17	0.7647	0.7647
dob_miR-nov175	Scaffold0036_X_25208	Novel in SR (shared)	obs_SR_12973-R3	152	-17.26	2 19	2562 2581	17	0.7647	0.7647
dob_miR-nov175	Scaffold0036_X_25208	Novel in SR (shared)	obs_SR_12973-R3	152	-17.26	2 19	470 489	17	0.7647	0.7647
dob_miR-nov175	Scaffold0036_X_25208	Novel in SR (shared)	obs_SR_12973-R4	152	-17.26	2 19	470 489	17	0.7647	0.7647
dob_miR-nov175	Scaffold0036_X_25208	Novel in SR (shared)	obs_SR_12973-R5	152	-17.26	2 19	1526 1545	17	0.7647	0.7647
dob_miR-nov175	Scaffold0036_X_25208	Novel in SR (shared)	obs_SR_12973-R5	152	-17.26	2 19	2519 2538	17	0.7647	0.7647
dob_miR-nov175	Scaffold0036_X_25208	Novel in SR (shared)	obs_SR_12973-R5	152	-17.26	2 19	470 489	17	0.7647	0.7647
dob_miR-nov175	Scaffold0036_X_25208	Novel in SR (shared)	obs_SR_12973-R6	152	-17.26	2 19	1499 1518	17	0.7647	0.7647
dob_miR-nov175	Scaffold0036_X_25208	Novel in SR (shared)	obs_SR_12973-R6	152	-17.26	2 19	2492 2511	17	0.7647	0.7647
dob_miR-nov175	Scaffold0036_X_25208	Novel in SR (shared)	obs_SR_12973-R6	152	-17.26	2 19	470 489	17	0.7647	0.7647
dob_miR-nov175	Scaffold0036_X_25208	Novel in SR (shared)	obs_SR_12973-R7	152	-17.26	2 19	1499 1518	17	0.7647	0.7647
dob_miR-nov175	Scaffold0036_X_25208	Novel in SR (shared)	obs_SR_12973-R7	152	-17.26	2 19	2492 2511	17	0.7647	0.7647
dob_miR-nov175	Scaffold0036_X_25208	Novel in SR (shared)	obs_SR_12973-R7	152	-17.26	2 19	470 489	17	0.7647	0.7647
dob_miR-nov175	Scaffold0036_X_25208	Novel in SR (shared)	obs_SR_12973-R8	152	-17.26	2 19	1526 1545	17	0.7647	0.7647
dob_miR-nov175	Scaffold0036_X_25208	Novel in SR (shared)	obs_SR_12973-R8	152	-17.26	2 19	2519 2538	17	0.7647	0.7647
dob_miR-nov175	Scaffold0036_X_25208	Novel in SR (shared)	obs_SR_12973-R8	152	-17.26	2 19	470 489	17	0.7647	0.7647
dob_miR-nov175	Scaffold0036_X_25208	Novel in SR (shared)	obs_SR_12973-R9	152	-17.26	2 19	1688 1707	17	0.7647	0.7647
dob_miR-nov175	Scaffold0036_X_25208	Novel in SR (shared)	obs_SR_12973-R9	152	-17.26	2 19	695 714	17	0.7647	0.7647
dob_miR-nov175	Scaffold0036_X_25208	Novel in SR (shared)	obs_SR_13068-R1	152	-17.26	2 19	1639 1658	17	0.7647	0.7647
dob_miR-nov175	Scaffold0036_X_25208	Novel in SR (shared)	obs_SR_13068-R1	152	-17.26	2 19	2299 2318	17	0.7647	0.7647
dob_miR-nov175	Scaffold0036_X_25208	Novel in SR (shared)	obs_SR_13068-R1	152	-17.26	2 19	3064 3083	17	0.7647	0.7647
dob_miR-nov175	Scaffold0036_X_25208	Novel in SR (shared)	obs_SR_13068-R1	152	-17.26	2 19	4039 4058	17	0.7647	0.7647
dob_miR-nov175	Scaffold0036_X_25208	Novel in SR (shared)	obs_SR_13068-R1	152	-17.26	2 19	4804 4823	17	0.7647	0.7647
dob_miR-nov175	Scaffold0036_X_25208	Novel in SR (shared)	obs_SR_13068-R1	152	-17.26	2 19	5668 5687	17	0.7647	0.7647
dob_miR-nov175	Scaffold0036_X_25208	Novel in SR (shared)	obs_SR_13068-R1	152	-17.26	2 19	6604 6623	17	0.7647	0.7647
dob_miR-nov175	Scaffold0036_X_25208	Novel in SR (shared)	obs_SR_13068-R1	152	-17.26	2 19	829 848	17	0.7647	0.7647
dob_miR-nov023	Scaffold0037_2R_25373	Novel in SR (shared)	obs_SR_11301-R1	156	-17.06	2 19	1063 1085	17	0.7059	0.8824
dob_miR-nov023	Scaffold0037_2R_25373	Novel in SR (shared)	obs_SR_12540-R1	156	-17.06	2 19	10477 10499	17	0.7059	0.8824
dob_miR-nov023	Scaffold0037_2R_25373	Novel in SR (shared)	obs_SR_12540-R1	156	-17.06	2 19	11242 11264	17	0.7059	0.8824
dob_miR-nov023	Scaffold0037_2R_25373	Novel in SR (shared)	obs_SR_12540-R1	156	-17.06	2 19	12178 12200	17	0.7059	0.8824
dob_miR-nov023	Scaffold0037_2R_25373	Novel in SR (shared)	obs_SR_12540-R1	156	-17.06	2 19	12943 12965	17	0.7059	0.8824
dob_miR-nov023	Scaffold0037_2R_25373	Novel in SR (shared)	obs_SR_12540-R1	156	-17.06	2 19	13879 13901	17	0.7059	0.8824
dob_miR-nov023	Scaffold0037_2R_25373	Novel in SR (shared)	obs_SR_12540-R1	156	-17.06	2 19	14644 14666	17	0.7059	0.8824
dob_miR-nov023	Scaffold0037_2R_25373	Novel in SR (shared)	obs_SR_12540-R1	156	-17.06	2 19	15604 15626	17	0.7059	0.8824
dob_miR-nov023	Scaffold0037_2R_25373	Novel in SR (shared)	obs_SR_12540-R1	156	-17.06	2 19	16579 16601	17	0.7059	0.8824
dob_miR-nov023	Scaffold0037_2R_25373	Novel in SR (shared)	obs_SR_12540-R1	156	-17.06	2 19	17344 17366	17	0.7059	0.8824
dob_miR-nov023	Scaffold0037_2R_25373	Novel in SR (shared)	obs_SR_12540-R1	156	-17.06	2 19	18304 18326	17	0.7059	0.8824
dob_miR-nov023	Scaffold0037_2R_25373	Novel in SR (shared)	obs_SR_12540-R1	156	-17.06	2 19	19333 19355	17	0.7059	0.8824
dob_miR-nov023	Scaffold0037_2R_25373	Novel in SR (shared)	obs_SR_12540-R1	156	-17.06	2 19	20362 20384	17	0.7059	0.8824
dob_miR-nov023	Scaffold0037_2R_25373	Novel in SR (shared)	obs_SR_12540-R1	156	-17.06	2 19	2902 2924	17	0.7059	0.8824
dob_miR-nov023	Scaffold0037_2R_25373	Novel in SR (shared)	obs_SR_12540-R1	156	-17.06	2 19	3841 3863	17	0.7059	0.8824
dob_miR-nov023	Scaffold0037_2R_25373	Novel in SR (shared)	obs_SR_12540-R1	156	-17.06	2 19	4816 4838	17	0.7059	0.8824
dob_miR-nov023	Scaffold0037_2R_25373	Novel in SR (shared)	obs_SR_12540-R1	156	-17.06	2 19	5749 5771	17	0.7059	0.8824
dob_miR-nov023	Scaffold0037_2R_25373	Novel in SR (shared)	obs_SR_12540-R1	156	-17.06	2 19	6643 6665	17	0.7059	0.8824
dob_miR-nov023	Scaffold0037_2R_25373	Novel in SR (shared)	obs_SR_12540-R1	156	-17.06	2 19	7408 7430	17	0.7059	0.8824
dob_miR-nov023	Scaffold0037_2R_25373	Novel in SR (shared)	obs_SR_12540-R1	156	-17.06	2 19	8302 8324	17	0.7059	0.8824
dob_miR-nov023	Scaffold0037_2R_25373	Novel in SR (shared)	obs_SR_12540-R1	156	-17.06	2 19	8776 8798	17	0.7059	0.8824
dob_miR-nov023	Scaffold0037_2R_25373	Novel in SR (shared)	obs_SR_12540-R1	156	-17.06	2 19	9541 9563	17	0.7059	0.8824
dob_miR-nov023	Scaffold0037_2R_25373	Novel in SR (shared)	obs_SR_12727-R1	156	-17.06	2 19	667 689	17	0.7059	0.8824
dob_miR-nov023	Scaffold0037_2R_25373	Novel in SR (shared)	obs_SR_12824-R1	156	-17.06	2 19	1068 1090	17	0.7059	0.8824
dob_miR-nov023	Scaffold0037_2R_25373	Novel in SR (shared)	obs_SR_12867-R1	156	-17.06	2 19	601 623	17	0.7059	0.8824
dob_miR-nov023	Scaffold0037_2R_25373	Novel in SR (shared)	obs_SR_12883-R1	156	-17.06	2 19	1969 1991	17	0.7059	0.8824
dob_miR-nov023	Scaffold0037_2R_25373	Novel in SR (shared)	obs_SR_12883-R1	156	-17.06	2 19	346 368	17	0.7059	0.8824
dob_miR-nov023	Scaffold0037_2R_25373	Novel in SR (shared)	obs_SR_12885-R1	156	-17.06	2 19	981 1003	17	0.7059	0.8824
dob_miR-nov023	Scaffold0037_2R_25373	Novel in SR (shared)	obs_SR_12937-R1	156	-17.06	2 19	1441 1463	17	0.7059	0.8824
dob_miR-nov023	Scaffold0037_2R_25373	Novel in SR (shared)	obs_SR_12937-R1	156	-17.06	2 19	673 695	17	0.7059	0.8824
dob_miR-nov023	Scaffold0037_2R_25373	Novel in SR (shared)	obs_SR_12973-R1	156	-17.06	2 19	3073 3095	17	0.7059	0.8824
dob_miR-nov023	Scaffold0037_2R_25373	Novel in SR (shared)	obs_SR_12973-R1	156	-17.06	2 19	981 1003	17	0.7059	0.8824
dob_miR-nov023	Scaffold0037_2R_25373	Novel in SR (shared)	obs_SR_12973-R2	156	-17.06	2 19	2693 2715	17	0.7059	0.8824
dob_miR-nov023	Scaffold0037_2R_25373	Novel in SR (shared)	obs_SR_12973-R2	156	-17.06	2 19	601 623	17	0.7059	0.8824
dob_miR-nov023	Scaffold0037_2R_25373	Novel in SR (shared)	obs_SR_12973-R3	156	-17.06	2 19	2693 2715	17	0.7059	0.8824
dob_miR-nov023	Scaffold0037_2R_25373	Novel in SR (shared)	obs_SR_12973-R3	156	-17.06	2 19	601 623	17	0.7059	0.8824
dob_miR-nov023	Scaffold0037_2R_25373	Novel in SR (shared)	obs_SR_12973-R4	156	-17.06	2 19	601 623	17	0.7059	0.8824
dob_miR-nov023	Scaffold0037_2R_25373	Novel in SR (shared)	obs_SR_12973-R5	156	-17.06	2 19	1657 1679	17	0.7059	0.8824
dob_miR-nov023	Scaffold0037_2R_25373	Novel in SR (shared)	obs_SR_12973-R5	156	-17.06	2 19	601 623	17	0.7059	0.8824
dob_miR-nov023	Scaffold0037_2R_25373	Novel in SR (shared)	obs_SR_12973-R6	156	-17.06	2 19	1630 1652	17	0.7059	0.8824
dob_miR-nov023	Scaffold0037_2R_25373	Novel in SR (shared)	obs_SR_12973-R6	156	-17.06	2 19	601 623	17	0.7059	0.8824
dob_miR-nov023	Scaffold0037_2R_25373	Novel in SR (shared)	obs_SR_12973-R7	156	-17.06	2 19	1630 1652	17	0.7059	0.8824
dob_miR-nov023	Scaffold0037_2R_25373	Novel in SR (shared)	obs_SR_12973-R7	156	-17.06	2 19	2607 2629	17	0.7059	0.8824
dob_miR-nov023	Scaffold0037_2R_25373	Novel in SR (shared)	obs_SR_12973-R7	156	-17.06	2 19	601 623	17	0.7059	0.8824
dob_miR-nov023	Scaffold0037_2R_25373	Novel in SR (shared)	obs_SR_12973-R8	156	-17.06	2 19	1657 1679	17	0.7059	0.8824
dob_miR-nov023	Scaffold0037_2R_25373	Novel in SR (shared)	obs_SR_12973-R8	156	-17.06	2 19	2634 2656	17	0.7059	0.8824
dob_miR-nov023	Scaffold0037_2R_25373	Novel in SR (shared)	obs_SR_12973-R8	156	-17.06	2 19	601 623	17	0.7059	0.8824
dob_miR-nov023	Scaffold0037_2R_25373	Novel in SR (shared)	obs_SR_12973-R9	156	-17.06	2 19	1803 1825	17	0.7059	0.8824
dob_miR-nov023	Scaffold0037_2R_25373	Novel in SR (shared)	obs_SR_12973-R9	156	-17.06	2 19	826 848	17	0.7059	0.8824
dob_miR-nov023	Scaffold0037_2R_25373	Novel in SR (shared)	obs_SR_13068-R1	156	-17.06	2 19	1770 1792	17	0.7059	0.8824
dob_miR-nov023	Scaffold0037_2R_25373	Novel in SR (shared)	obs_SR_13068-R1	156	-17.06	2 19	2430 2452	17	0.7059	0.8824
dob_miR-nov023	Scaffold0037_2R_25373	Novel in SR (shared)	obs_SR_13068-R1	156	-17.06	2 19	3195 3217	17	0.7059	0.8824
dob_miR-nov023	Scaffold0037_2R_25373	Novel in SR (shared)	obs_SR_13068-R1	156	-17.06	2 19	4170 4192	17	0.7059	0.8824
dob_miR-nov023	Scaffold0037_2R_25373	Novel in SR (shared)	obs_SR_13068-R1	156	-17.06	2 19	4935 4957	17	0.7059	0.8824
dob_miR-nov023	Scaffold0037_2R_25373	Novel in SR (shared)	obs_SR_13068-R1	156	-17.06	2 19	5799 5821	17	0.7059	0.8824
dob_miR-nov023	Scaffold0037_2R_25373	Novel in SR (shared)	obs_SR_13068-R1	156	-17.06	2 19	6735 6757	17	0.7059	0.8824
dob_miR-nov023	Scaffold0037_2R_25373	Novel in SR (shared)	obs_SR_13068-R1	156	-17.06	2 19	960 982	17	0.7059	0.8824
dob_miR-nov023	Scaffold0037_2R_25373	Novel in SR (shared)	obs_ST_07092-R1	156	-17.06	2 19	3120 3142	17	0.7059	0.8824
dob_miR-nov023	Scaffold0037_2R_25373	Novel in SR (unique)	obs_SR_11301-R1	156	-17.06	2 19	1063 1085	17	0.7059	0.8824
dob_miR-nov023	Scaffold0037_2R_25373	Novel in SR (unique)	obs_SR_12540-R1	156	-17.06	2 19	10477 10499	17	0.7059	0.8824
dob_miR-nov023	Scaffold0037_2R_25373	Novel in SR (unique)	obs_SR_12540-R1	156	-17.06	2 19	11242 11264	17	0.7059	0.8824
dob_miR-nov023	Scaffold0037_2R_25373	Novel in SR (unique)	obs_SR_12540-R1	156	-17.06	2 19	12178 12200	17	0.7059	0.8824
dob_miR-nov023	Scaffold0037_2R_25373	Novel in SR (unique)	obs_SR_12540-R1	156	-17.06	2 19	12943 12965	17	0.7059	0.8824
dob_miR-nov023	Scaffold0037_2R_25373	Novel in SR (unique)	obs_SR_12540-R1	156	-17.06	2 19	13879 13901	17	0.7059	0.8824
dob_miR-nov023	Scaffold0037_2R_25373	Novel in SR (unique)	obs_SR_12540-R1	156	-17.06	2 19	14644 14666	17	0.7059	0.8824
dob_miR-nov023	Scaffold0037_2R_25373	Novel in SR (unique)	obs_SR_12540-R1	156	-17.06	2 19	15604 15626	17	0.7059	0.8824
dob_miR-nov023	Scaffold0037_2R_25373	Novel in SR (unique)	obs_SR_12540-R1	156	-17.06	2 19	16579 16601	17	0.7059	0.8824
dob_miR-nov023	Scaffold0037_2R_25373	Novel in SR (unique)	obs_SR_12540-R1	156	-17.06	2 19	17344 17366	17	0.7059	0.8824
dob_miR-nov023	Scaffold0037_2R_25373	Novel in SR (unique)	obs_SR_12540-R1	156	-17.06	2 19	18304 18326	17	0.7059	0.8824
dob_miR-nov023	Scaffold0037_2R_25373	Novel in SR (unique)	obs_SR_12540-R1	156	-17.06	2 19	19333 19355	17	0.7059	0.8824
dob_miR-nov023	Scaffold0037_2R_25373	Novel in SR (unique)	obs_SR_12540-R1	156	-17.06	2 19	20362 20384	17	0.7059	0.8824
dob_miR-nov023	Scaffold0037_2R_25373	Novel in SR (unique)	obs_SR_12540-R1	156	-17.06	2 19	2902 2924	17	0.7059	0.8824
dob_miR-nov023	Scaffold0037_2R_25373	Novel in SR (unique)	obs_SR_12540-R1	156	-17.06	2 19	3841 3863	17	0.7059	0.8824
dob_miR-nov023	Scaffold0037_2R_25373	Novel in SR (unique)	obs_SR_12540-R1	156	-17.06	2 19	4816 4838	17	0.7059	0.8824
dob_miR-nov023	Scaffold0037_2R_25373	Novel in SR (unique)	obs_SR_12540-R1	156	-17.06	2 19	5749 5771	17	0.7059	0.8824
dob_miR-nov023	Scaffold0037_2R_25373	Novel in SR (unique)	obs_SR_12540-R1	156	-17.06	2 19	6643 6665	17	0.7059	0.8824
dob_miR-nov023	Scaffold0037_2R_25373	Novel in SR (unique)	obs_SR_12540-R1	156	-17.06	2 19	7408 7430	17	0.7059	0.8824
dob_miR-nov023	Scaffold0037_2R_25373	Novel in SR (unique)	obs_SR_12540-R1	156	-17.06	2 19	8302 8324	17	0.7059	0.8824
dob_miR-nov023	Scaffold0037_2R_25373	Novel in SR (unique)	obs_SR_12540-R1	156	-17.06	2 19	8776 8798	17	0.7059	0.8824
dob_miR-nov023	Scaffold0037_2R_25373	Novel in SR (unique)	obs_SR_12540-R1	156	-17.06	2 19	9541 9563	17	0.7059	0.8824
dob_miR-nov023	Scaffold0037_2R_25373	Novel in SR (unique)	obs_SR_12727-R1	156	-17.06	2 19	667 689	17	0.7059	0.8824
dob_miR-nov023	Scaffold0037_2R_25373	Novel in SR (unique)	obs_SR_12824-R1	156	-17.06	2 19	1068 1090	17	0.7059	0.8824
dob_miR-nov023	Scaffold0037_2R_25373	Novel in SR (unique)	obs_SR_12867-R1	156	-17.06	2 19	601 623	17	0.7059	0.8824
dob_miR-nov023	Scaffold0037_2R_25373	Novel in SR (unique)	obs_SR_12883-R1	156	-17.06	2 19	1969 1991	17	0.7059	0.8824
dob_miR-nov023	Scaffold0037_2R_25373	Novel in SR (unique)	obs_SR_12883-R1	156	-17.06	2 19	346 368	17	0.7059	0.8824
dob_miR-nov023	Scaffold0037_2R_25373	Novel in SR (unique)	obs_SR_12885-R1	156	-17.06	2 19	981 1003	17	0.7059	0.8824
dob_miR-nov023	Scaffold0037_2R_25373	Novel in SR (unique)	obs_SR_12937-R1	156	-17.06	2 19	1441 1463	17	0.7059	0.8824
dob_miR-nov023	Scaffold0037_2R_25373	Novel in SR (unique)	obs_SR_12937-R1	156	-17.06	2 19	673 695	17	0.7059	0.8824
dob_miR-nov023	Scaffold0037_2R_25373	Novel in SR (unique)	obs_SR_12973-R1	156	-17.06	2 19	3073 3095	17	0.7059	0.8824
dob_miR-nov023	Scaffold0037_2R_25373	Novel in SR (unique)	obs_SR_12973-R1	156	-17.06	2 19	981 1003	17	0.7059	0.8824
dob_miR-nov023	Scaffold0037_2R_25373	Novel in SR (unique)	obs_SR_12973-R2	156	-17.06	2 19	2693 2715	17	0.7059	0.8824
dob_miR-nov023	Scaffold0037_2R_25373	Novel in SR (unique)	obs_SR_12973-R2	156	-17.06	2 19	601 623	17	0.7059	0.8824
dob_miR-nov023	Scaffold0037_2R_25373	Novel in SR (unique)	obs_SR_12973-R3	156	-17.06	2 19	2693 2715	17	0.7059	0.8824
dob_miR-nov023	Scaffold0037_2R_25373	Novel in SR (unique)	obs_SR_12973-R3	156	-17.06	2 19	601 623	17	0.7059	0.8824
dob_miR-nov023	Scaffold0037_2R_25373	Novel in SR (unique)	obs_SR_12973-R4	156	-17.06	2 19	601 623	17	0.7059	0.8824
dob_miR-nov023	Scaffold0037_2R_25373	Novel in SR (unique)	obs_SR_12973-R5	156	-17.06	2 19	1657 1679	17	0.7059	0.8824
dob_miR-nov023	Scaffold0037_2R_25373	Novel in SR (unique)	obs_SR_12973-R5	156	-17.06	2 19	601 623	17	0.7059	0.8824
dob_miR-nov023	Scaffold0037_2R_25373	Novel in SR (unique)	obs_SR_12973-R6	156	-17.06	2 19	1630 1652	17	0.7059	0.8824
dob_miR-nov023	Scaffold0037_2R_25373	Novel in SR (unique)	obs_SR_12973-R6	156	-17.06	2 19	601 623	17	0.7059	0.8824
dob_miR-nov023	Scaffold0037_2R_25373	Novel in SR (unique)	obs_SR_12973-R7	156	-17.06	2 19	1630 1652	17	0.7059	0.8824
dob_miR-nov023	Scaffold0037_2R_25373	Novel in SR (unique)	obs_SR_12973-R7	156	-17.06	2 19	2607 2629	17	0.7059	0.8824
dob_miR-nov023	Scaffold0037_2R_25373	Novel in SR (unique)	obs_SR_12973-R7	156	-17.06	2 19	601 623	17	0.7059	0.8824
dob_miR-nov023	Scaffold0037_2R_25373	Novel in SR (unique)	obs_SR_12973-R8	156	-17.06	2 19	1657 1679	17	0.7059	0.8824
dob_miR-nov023	Scaffold0037_2R_25373	Novel in SR (unique)	obs_SR_12973-R8	156	-17.06	2 19	2634 2656	17	0.7059	0.8824
dob_miR-nov023	Scaffold0037_2R_25373	Novel in SR (unique)	obs_SR_12973-R8	156	-17.06	2 19	601 623	17	0.7059	0.8824
dob_miR-nov023	Scaffold0037_2R_25373	Novel in SR (unique)	obs_SR_12973-R9	156	-17.06	2 19	1803 1825	17	0.7059	0.8824
dob_miR-nov023	Scaffold0037_2R_25373	Novel in SR (unique)	obs_SR_12973-R9	156	-17.06	2 19	826 848	17	0.7059	0.8824
dob_miR-nov023	Scaffold0037_2R_25373	Novel in SR (unique)	obs_SR_13068-R1	156	-17.06	2 19	1770 1792	17	0.7059	0.8824
dob_miR-nov023	Scaffold0037_2R_25373	Novel in SR (unique)	obs_SR_13068-R1	156	-17.06	2 19	2430 2452	17	0.7059	0.8824
dob_miR-nov023	Scaffold0037_2R_25373	Novel in SR (unique)	obs_SR_13068-R1	156	-17.06	2 19	3195 3217	17	0.7059	0.8824
dob_miR-nov023	Scaffold0037_2R_25373	Novel in SR (unique)	obs_SR_13068-R1	156	-17.06	2 19	4170 4192	17	0.7059	0.8824
dob_miR-nov023	Scaffold0037_2R_25373	Novel in SR (unique)	obs_SR_13068-R1	156	-17.06	2 19	4935 4957	17	0.7059	0.8824
dob_miR-nov023	Scaffold0037_2R_25373	Novel in SR (unique)	obs_SR_13068-R1	156	-17.06	2 19	5799 5821	17	0.7059	0.8824
dob_miR-nov023	Scaffold0037_2R_25373	Novel in SR (unique)	obs_SR_13068-R1	156	-17.06	2 19	6735 6757	17	0.7059	0.8824
dob_miR-nov023	Scaffold0037_2R_25373	Novel in SR (unique)	obs_SR_13068-R1	156	-17.06	2 19	960 982	17	0.7059	0.8824
dob_miR-nov023	Scaffold0037_2R_25373	Novel in SR (unique)	obs_ST_07092-R1	156	-17.06	2 19	3120 3142	17	0.7059	0.8824
dob_miR-nov016	Scaffold0039_X_25653	Novel in SR (shared)	obs_ST_07092-R1	165	-16.78	2 22	90 113	20	0.7	0.8
dob_miR-nov178	Scaffold0049_X_28802	Novel in SR (shared)	obs_SR_11301-R1	156	-17.49	2 13	1048 1068	11	0.9091	1
dob_miR-nov178	Scaffold0049_X_28802	Novel in SR (shared)	obs_SR_12540-R1	156	-17.49	2 13	10462 10482	11	0.9091	1
dob_miR-nov178	Scaffold0049_X_28802	Novel in SR (shared)	obs_SR_12540-R1	156	-17.49	2 13	11227 11247	11	0.9091	1
dob_miR-nov178	Scaffold0049_X_28802	Novel in SR (shared)	obs_SR_12540-R1	156	-17.49	2 13	12163 12183	11	0.9091	1
dob_miR-nov178	Scaffold0049_X_28802	Novel in SR (shared)	obs_SR_12540-R1	156	-17.49	2 13	12928 12948	11	0.9091	1
dob_miR-nov178	Scaffold0049_X_28802	Novel in SR (shared)	obs_SR_12540-R1	156	-17.49	2 13	13864 13884	11	0.9091	1
dob_miR-nov178	Scaffold0049_X_28802	Novel in SR (shared)	obs_SR_12540-R1	156	-17.49	2 13	14629 14649	11	0.9091	1
dob_miR-nov178	Scaffold0049_X_28802	Novel in SR (shared)	obs_SR_12540-R1	156	-17.49	2 13	15589 15609	11	0.9091	1
dob_miR-nov178	Scaffold0049_X_28802	Novel in SR (shared)	obs_SR_12540-R1	156	-17.49	2 13	16564 16584	11	0.9091	1
dob_miR-nov178	Scaffold0049_X_28802	Novel in SR (shared)	obs_SR_12540-R1	156	-17.49	2 13	17329 17349	11	0.9091	1
dob_miR-nov178	Scaffold0049_X_28802	Novel in SR (shared)	obs_SR_12540-R1	156	-17.49	2 13	18289 18309	11	0.9091	1
dob_miR-nov178	Scaffold0049_X_28802	Novel in SR (shared)	obs_SR_12540-R1	156	-17.49	2 13	19318 19338	11	0.9091	1
dob_miR-nov178	Scaffold0049_X_28802	Novel in SR (shared)	obs_SR_12540-R1	156	-17.49	2 13	20347 20367	11	0.9091	1
dob_miR-nov178	Scaffold0049_X_28802	Novel in SR (shared)	obs_SR_12540-R1	156	-17.49	2 13	3826 3846	11	0.9091	1
dob_miR-nov178	Scaffold0049_X_28802	Novel in SR (shared)	obs_SR_12540-R1	156	-17.49	2 13	4801 4821	11	0.9091	1
dob_miR-nov178	Scaffold0049_X_28802	Novel in SR (shared)	obs_SR_12540-R1	156	-17.49	2 13	5734 5754	11	0.9091	1
dob_miR-nov178	Scaffold0049_X_28802	Novel in SR (shared)	obs_SR_12540-R1	156	-17.49	2 13	6628 6648	11	0.9091	1
dob_miR-nov178	Scaffold0049_X_28802	Novel in SR (shared)	obs_SR_12540-R1	156	-17.49	2 13	7393 7413	11	0.9091	1
dob_miR-nov178	Scaffold0049_X_28802	Novel in SR (shared)	obs_SR_12540-R1	156	-17.49	2 13	8287 8307	11	0.9091	1
dob_miR-nov178	Scaffold0049_X_28802	Novel in SR (shared)	obs_SR_12540-R1	156	-17.49	2 13	8761 8781	11	0.9091	1
dob_miR-nov178	Scaffold0049_X_28802	Novel in SR (shared)	obs_SR_12540-R1	156	-17.49	2 13	9526 9546	11	0.9091	1
dob_miR-nov178	Scaffold0049_X_28802	Novel in SR (shared)	obs_SR_12724-R1	156	-17.49	2 13	441 461	11	0.9091	1
dob_miR-nov178	Scaffold0049_X_28802	Novel in SR (shared)	obs_SR_12727-R1	156	-17.49	2 13	652 672	11	0.9091	1
dob_miR-nov178	Scaffold0049_X_28802	Novel in SR (shared)	obs_SR_12824-R1	156	-17.49	2 13	1053 1073	11	0.9091	1
dob_miR-nov178	Scaffold0049_X_28802	Novel in SR (shared)	obs_SR_12867-R1	156	-17.49	2 13	1626 1646	11	0.9091	1
dob_miR-nov178	Scaffold0049_X_28802	Novel in SR (shared)	obs_SR_12867-R1	156	-17.49	2 13	586 606	11	0.9091	1
dob_miR-nov178	Scaffold0049_X_28802	Novel in SR (shared)	obs_SR_12883-R1	156	-17.49	2 13	1186 1206	11	0.9091	1
dob_miR-nov178	Scaffold0049_X_28802	Novel in SR (shared)	obs_SR_12883-R1	156	-17.49	2 13	331 351	11	0.9091	1
dob_miR-nov178	Scaffold0049_X_28802	Novel in SR (shared)	obs_SR_12885-R1	156	-17.49	2 13	966 986	11	0.9091	1
dob_miR-nov178	Scaffold0049_X_28802	Novel in SR (shared)	obs_SR_12937-R1	156	-17.49	2 13	1426 1446	11	0.9091	1
dob_miR-nov178	Scaffold0049_X_28802	Novel in SR (shared)	obs_SR_12937-R1	156	-17.49	2 13	658 678	11	0.9091	1
dob_miR-nov178	Scaffold0049_X_28802	Novel in SR (shared)	obs_SR_12973-R1	156	-17.49	2 13	3058 3078	11	0.9091	1
dob_miR-nov178	Scaffold0049_X_28802	Novel in SR (shared)	obs_SR_12973-R1	156	-17.49	2 13	966 986	11	0.9091	1
dob_miR-nov178	Scaffold0049_X_28802	Novel in SR (shared)	obs_SR_12973-R2	156	-17.49	2 13	2678 2698	11	0.9091	1
dob_miR-nov178	Scaffold0049_X_28802	Novel in SR (shared)	obs_SR_12973-R2	156	-17.49	2 13	586 606	11	0.9091	1
dob_miR-nov178	Scaffold0049_X_28802	Novel in SR (shared)	obs_SR_12973-R3	156	-17.49	2 13	2678 2698	11	0.9091	1
dob_miR-nov178	Scaffold0049_X_28802	Novel in SR (shared)	obs_SR_12973-R3	156	-17.49	2 13	586 606	11	0.9091	1
dob_miR-nov178	Scaffold0049_X_28802	Novel in SR (shared)	obs_SR_12973-R4	156	-17.49	2 13	586 606	11	0.9091	1
dob_miR-nov178	Scaffold0049_X_28802	Novel in SR (shared)	obs_SR_12973-R5	156	-17.49	2 13	1642 1662	11	0.9091	1
dob_miR-nov178	Scaffold0049_X_28802	Novel in SR (shared)	obs_SR_12973-R5	156	-17.49	2 13	2619 2639	11	0.9091	1
dob_miR-nov178	Scaffold0049_X_28802	Novel in SR (shared)	obs_SR_12973-R5	156	-17.49	2 13	586 606	11	0.9091	1
dob_miR-nov178	Scaffold0049_X_28802	Novel in SR (shared)	obs_SR_12973-R6	156	-17.49	2 13	1615 1635	11	0.9091	1
dob_miR-nov178	Scaffold0049_X_28802	Novel in SR (shared)	obs_SR_12973-R6	156	-17.49	2 13	2592 2612	11	0.9091	1
dob_miR-nov178	Scaffold0049_X_28802	Novel in SR (shared)	obs_SR_12973-R6	156	-17.49	2 13	586 606	11	0.9091	1
dob_miR-nov178	Scaffold0049_X_28802	Novel in SR (shared)	obs_SR_12973-R7	156	-17.49	2 13	1615 1635	11	0.9091	1
dob_miR-nov178	Scaffold0049_X_28802	Novel in SR (shared)	obs_SR_12973-R7	156	-17.49	2 13	2592 2612	11	0.9091	1
dob_miR-nov178	Scaffold0049_X_28802	Novel in SR (shared)	obs_SR_12973-R7	156	-17.49	2 13	586 606	11	0.9091	1
dob_miR-nov178	Scaffold0049_X_28802	Novel in SR (shared)	obs_SR_12973-R8	156	-17.49	2 13	1642 1662	11	0.9091	1
dob_miR-nov178	Scaffold0049_X_28802	Novel in SR (shared)	obs_SR_12973-R8	156	-17.49	2 13	2619 2639	11	0.9091	1
dob_miR-nov178	Scaffold0049_X_28802	Novel in SR (shared)	obs_SR_12973-R8	156	-17.49	2 13	586 606	11	0.9091	1
dob_miR-nov178	Scaffold0049_X_28802	Novel in SR (shared)	obs_SR_12973-R9	156	-17.49	2 13	1788 1808	11	0.9091	1
dob_miR-nov178	Scaffold0049_X_28802	Novel in SR (shared)	obs_SR_12973-R9	156	-17.49	2 13	811 831	11	0.9091	1
dob_miR-nov178	Scaffold0049_X_28802	Novel in SR (shared)	obs_SR_13068-R1	156	-17.49	2 13	1755 1775	11	0.9091	1
dob_miR-nov178	Scaffold0049_X_28802	Novel in SR (shared)	obs_SR_13068-R1	156	-17.49	2 13	2415 2435	11	0.9091	1
dob_miR-nov178	Scaffold0049_X_28802	Novel in SR (shared)	obs_SR_13068-R1	156	-17.49	2 13	3180 3200	11	0.9091	1
dob_miR-nov178	Scaffold0049_X_28802	Novel in SR (shared)	obs_SR_13068-R1	156	-17.49	2 13	4155 4175	11	0.9091	1
dob_miR-nov178	Scaffold0049_X_28802	Novel in SR (shared)	obs_SR_13068-R1	156	-17.49	2 13	4920 4940	11	0.9091	1
dob_miR-nov178	Scaffold0049_X_28802	Novel in SR (shared)	obs_SR_13068-R1	156	-17.49	2 13	5784 5804	11	0.9091	1
dob_miR-nov178	Scaffold0049_X_28802	Novel in SR (shared)	obs_SR_13068-R1	156	-17.49	2 13	6720 6740	11	0.9091	1
dob_miR-nov178	Scaffold0049_X_28802	Novel in SR (shared)	obs_SR_13068-R1	156	-17.49	2 13	945 965	11	0.9091	1
dob_miR-nov134	Scaffold0086_NA_37357	Novel in SR (shared)	obs_SR_12824-R1	151	-20.28	2 19	1521 1540	17	0.7059	0.8235
dob_miR-nov134	Scaffold0086_NA_37357	Novel in SR (shared)	obs_SR_12885-R1	151	-20.28	2 19	1275 1294	17	0.7059	0.8235
dob_miR-nov134	Scaffold0086_NA_37357	Novel in SR (shared)	obs_SR_12973-R1	151	-20.28	2 19	3366 3385	17	0.7059	0.8235
dob_miR-nov134	Scaffold0086_NA_37357	Novel in SR (shared)	obs_SR_12973-R2	151	-20.28	2 19	2983 3002	17	0.7059	0.8235
dob_miR-nov134	Scaffold0086_NA_37357	Novel in SR (unique)	obs_SR_12824-R1	151	-20.28	2 19	1521 1540	17	0.7059	0.8235
dob_miR-nov134	Scaffold0086_NA_37357	Novel in SR (unique)	obs_SR_12885-R1	151	-20.28	2 19	1275 1294	17	0.7059	0.8235
dob_miR-nov134	Scaffold0086_NA_37357	Novel in SR (unique)	obs_SR_12973-R1	151	-20.28	2 19	3366 3385	17	0.7059	0.8235
dob_miR-nov134	Scaffold0086_NA_37357	Novel in SR (unique)	obs_SR_12973-R2	151	-20.28	2 19	2983 3002	17	0.7059	0.8235
dob_miR-nov134	Scaffold0086_NA_37357	Novel in SR (unique)	obs_SR_12973-R3	151	-20.28	2 19	2986 3005	17	0.7059	0.8235
dob_miR-nov134	Scaffold0086_NA_37357	Novel in SR (shared)	obs_SR_12973-R3	151	-20.28	2 19	2986 3005	17	0.7059	0.8235
dob_miR-nov004-1	Scaffold0147_Y_41112	Novel in ST (shared)	obs_SR_12867-R1	152	-14.03	2 23	2509 2532	21	0.6667	0.7143
dob_miR-nov004-1	Scaffold0147_Y_41112	Novel in ST (unique)	obs_SR_12867-R1	152	-14.03	2 23	2509 2532	21	0.6667	0.7143

### Sheet: Table S8
Supplementary Table S8. Novel miRNAs predicted by miRDeep2 and their expression levels in the SR and ST strains of Drosophila obscura.
miRNA_names	miRNA_IDs	Strain	Status	miRDeep2 score	Read count*						consensus mature sequence	consensus star sequence	consensus precursor sequence	Location:strand
					Te_rep1	Te_rep2	Te_rep3	Wb_rep1	Wb_rep2	Wb_rep3
dob_miR-nov001	Scaffold0014_2L_27967	ST	Unique in ST	222.8	40	164	89	38	48	72	uucgaaagcucuggaaaauauaugu	ugaauaccgaauauuuugaaaauuac	ugaauaccgaauauuuugaaaauuacauuuucgaaagcucuggaaaauauaugu	Scaffold0014_2L:1673675..1673729:+
dob_miR-nov002	Scaffold0001_2L_4031	ST	Unique in ST	77.9	35	42	37	9	9	8	uauuccguccucugcgucaucgugg	cucgguuugggagggcgagg	uauuccguccucugcgucaucguggugucagcucauccucgguuugggagggcgagg	Scaffold0001_2L:9533080..9533137:-
dob_miR-nov003	Scaffold0001_2L_4226	ST	Shared in both strain	3.3	0	1	0	9	5	4	uaaucaaucuuauuacguuuauagu	uguaaaugugauaauuguuugua	uguaaaugugauaauuguuuguaaguuugcccuuauaaucaaucuuauuacguuuauagu	Scaffold0001_2L:10298002..10298062:-
dob_miR-nov003	Scaffold0008_2L_10515	SR	Shared in both strain	2.5	0	0	0	5	8	3	uaaucaaucuuauuacguuuauagu	uguaaaugugauaauuguuugua	uguaaaugugauaauuguuuguaaguuugcccuuauaaucaaucuuauuacguuuauagu	Scaffold0008_2L:3709363..3709423:+
dob_miR-nov004-1	Scaffold0147_Y_41112	ST	Unique in ST	2.1	54	125	116	18	41	31	uaaugggaacugacuugauauaugu	uauaucaagucaguucccauuaaaugug	uaaugggaacugacuugauauauguauauaucauauauauauauauauauauaucaagucaguucccauuaaaugug	Scaffold0147_Y:4529..4606:+
dob_miR-nov004-2	Scaffold0003_3R_9423	ST	Unique in ST	2.1	54	125	116	18	41	31	uaaugggaacugacuugauauaugu	uauaucaagucaguucccauuaaaugug	uaaugggaacugacuugauauauguauauaucauauauauauauauauauauaucaagucaguucccauuaaaugug	Scaffold0003_3R:1632001..1632078:-
dob_miR-nov005	Scaffold0015_X_29723	ST	Unique in ST	0.2	0	12	12	0	10	13	ugaucuuuucucugauuuuguaggc	auacgguaugguagauaauggucgug	auacgguaugguagauaauggucgugauugaucuuuucucugauuuuguaggc	Scaffold0015_X:1774796..1774849:+
dob_miR-nov006	Scaffold0017_NA_17681	SR	Unique in SR	1	209	285	259	57	55	56	ugcauucguuaauguauggacgugg	guguuuauauuuuggauguugg	ugcauucguuaauguauggacguggcuuucuaugucagcuguguuuauauuuuggauguugg	Scaffold0017_NA:50183..50245:-
dob_miR-nov007	Scaffold0033_X_24204	SR	Unique in SR	0.9	290	424	356	76	80	92	uggcgugcgaaauaucuuugauaua	uacaguuucgucugccauugugac	uggcgugcgaaauaucuuugauauaugcccguuggacuacaguuucgucugccauugugac	Scaffold0033_X:898827..898888:-
dob_miR-nov007	Scaffold0033_X_24208	SR	Unique in SR	0.9	290	424	356	76	80	92	uggcgugcgaaauaucuuugauaua	uacaguuucgucugccauugugac	uggcgugcgaaauaucuuugauauaugcccguuggacuacaguuucgucugccauugugac	Scaffold0033_X:905081..905142:-
dob_miR-nov008	Scaffold0132_NA_40730	SR	Unique in SR	0.7	3	0	4	0	2	0	ucgugacgcgaugaucuuuuggcag	ucugaggccaauugcgaaugaug	ucgugacgcgaugaucuuuuggcagcgaaacuggguguuuugcuucugaggccaauugcgaaugaug	Scaffold0132_NA:108459..108526:+
dob_miR-nov009	Scaffold0017_NA_17584	SR	Unique in SR	0.3	45	44	45	38	37	37	uuuuuucgaucugauuacuaggcuu	guagucggccauuagaaaacg	uuuuuucgaucugauuacuaggcuuaaacggcacuacguagucggccauuagaaaacg	Scaffold0017_NA:2628570..2628628:+
dob_miR-nov010	Scaffold0008_2L_21361	ST	Shared in both strain	74041.4	7625	13274	13165	33786	32005	45306	aauggcacuggaagaauucacggg	cgugaucucuuaguggcaucua	aauggcacuggaagaauucacgggguuuuucuauacaacccgugaucucuuaguggcaucua	Scaffold0008_2L:2780897..2780959:-
dob_miR-nov010	Scaffold0029_2L_22701	SR	Shared in both strain	53665.3	7354	10860	7363	28962	26272	24396	aauggcacuggaagaauucacggg	cgugaucucuuaguggcaucua	aauggcacuggaagaauucacgggguuuuucuauacaacccgugaucucuuaguggcaucua	Scaffold0029_2L:1185011..1185073:-
dob_miR-nov011	Scaffold0001_2L_1900	ST	Shared in both strain	15812.8	722	1190	1132	5950	5367	8925	auuguacuucaucaggugcucugg	cggcacauguugaaguacacuca	auuguacuucaucaggugcucugguguguccuguaacccggcacauguugaaguacacuca	Scaffold0001_2L:13485707..13485768:+
dob_miR-nov011	Scaffold0008_2L_11215	SR	Shared in both strain	12266.1	712	798	674	5427	5695	5208	auuguacuucaucaggugcucugg	cggcacauguugaaguacacuca	auuguacuucaucaggugcucugguguguccuguaacccggcacauguugaaguacacuca	Scaffold0008_2L:516084..516145:-
dob_miR-nov012	Scaffold0002_2R_8399	ST	Shared in both strain	4101.8	292	509	348	2098	1734	3040	uaaaguaaauagucuggauugaug	aucaacaggcauuuacuucaac	uaaaguaaauagucuggauugaugaaaguuauauucaagaauucaucaacaggcauuuacuucaac	Scaffold0002_2R:19659837..19659903:-
dob_miR-nov012	Scaffold0011_2R_13745	SR	Shared in both strain	2718.6	146	195	175	1557	1784	1458	uaaaguaaauagucuggauugaug	aucaacaggcauuuacuucaac	uaaaguaaauagucuggauugaugaaaguuauauucaagaauucaucaacaggcauuuacuucaac	Scaffold0011_2R:1583781..1583847:-
dob_miR-nov013	Scaffold0006_2L_7949	SR	Shared in both strain	344.6	2	3	3	199	203	175	ugguauccacuguaggccuauaug	uaaggcacgcggugaaugcca	ugguauccacuguaggccuauauguauuucgaccauaaggcacgcggugaaugcca	Scaffold0006_2L:4349289..4349345:-
dob_miR-nov013	Scaffold0008_2L_21949	ST	Shared in both strain	443.2	1	2	3	252	179	334	ugguauccacuguaggccuauaug	uaaggcacgcggugaaugcca	ugguauccacuguaggccuauauguauuucgaccauaaggcacgcggugaaugcca	Scaffold0008_2L:7551621..7551677:-
dob_miR-nov014	Scaffold0001_2L_5595	ST	Unique in ST	41.8	37	22	12	3	2	1	uguggccagcagggguauauugug	auaaugcuguuguuggcuucaaa	uguggccagcagggguauauugugauauuuuguaguucauaaugcuguuguuggcuucaaa	Scaffold0001_2L:14926413..14926474:-
dob_miR-nov015	Scaffold0003_3R_9722	ST	Unique in ST	14.8	3	5	2	0	2	0	ucaaauguuagcuccacaaccagu	uguguugugagggucuaaagcaauuu	uguguugugagggucuaaagcaauuuuaguacauuuucugucagacgaaaauguuaguguucaaauguuagcuccacaaccagu	Scaffold0003_3R:6414620..6414704:-
dob_miR-nov016	Scaffold0006_X_14408	ST	Shared in both strain	11.9	0	0	0	4	3	4	agucucucacauggcuggucuagc	uagcugccuugugaaaggcuua	agucucucacauggcuggucuagcugacuuguuuccaauauugcuagcugccuugugaaaggcuua	Scaffold0006_X:7702961..7703027:+
dob_miR-nov016	Scaffold0039_X_25653	SR	Shared in both strain	12.4	0	1	0	4	4	5	agucucucacauggcuggucuagc	uagcugccuugugaaaggcuu	agucucucacauggcuggucuagcugacuuguuuccaauauugcuagcugccuugugaaaggcuu	Scaffold0039_X:562264..562329:-
dob_miR-nov017	Scaffold0001_2L_5883	ST	Shared in both strain	1	0	0	0	3	2	5	aaguaguaaccauuaaaaggucgu	gaccuuuugauuuacuacuuua	aaguaguaaccauuaaaaggucgucguauauuguucguaucgaccuuuugauuuacuacuuua	Scaffold0001_2L:20137789..20137852:-
dob_miR-nov017	Scaffold0005_2L_5992	SR	Shared in both strain	35.4	4	6	1	9	24	17	uaaguaguaaccauuaaaaggucg	gaccuuuugauuuacuacuuu	uaaguaguaaccauuaaaaggucgucguauauuguucguaucgaccuuuugauuuacuacuuu	Scaffold0005_2L:2090738..2090801:+
dob_miR-nov018	Scaffold0082_NA_39884	ST	Unique in ST	0.5	1	11	9	0	0	2	uuuuaaaaaaucgacgugccgugu	gcauaugucgauuaguuuauuauc	gcauaugucgauuaguuuauuaucaaguccugcaagcccuugcagcuaagcuagaguuuuuaaaaaaucgacgugccgugu	Scaffold0082_NA:70777..70858:-
dob_miR-nov019	Scaffold0003_X_4811	SR	Shared in both strain	115.6	26	52	29	43	30	32	uaucaaaugccguaugucuuuaag	ugaagcacggucauuugauc	uaucaaaugccguaugucuuuaaguuguaucaguccuugaagcacggucauuugauc	Scaffold0003_X:5499849..5499906:-
dob_miR-nov019	Scaffold0009_X_23965	ST	Shared in both strain	127.3	21	47	57	39	25	41	uaucaaaugccguaugucuuuaa	ugaagcacggucauuugauc	uaucaaaugccguaugucuuuaaguuguaucaguccuugaagcacggucauuugauc	Scaffold0009_X:5393068..5393125:-
dob_miR-nov020	Scaffold0002_2R_8132	ST	Shared in both strain	4.5	1	2	2	9	9	12	ugacuagaccgaacacucgugcu	ggcgauugucgguauggucgcu	ggcgauugucgguauggucgcuuuuuaccagggauuccgaucaagcgaagugacuagaccgaacacucgugcu	Scaffold0002_2R:12358911..12358984:-
dob_miR-nov020	Scaffold0012_2R_13899	SR	Shared in both strain	4.6	20	23	39	18	8	13	ugacuagaccgaacacucgugcua	uggcgauugucgguauggucgcu	uggcgauugucgguauggucgcuuuuuaccagggauuccgaucaagcgaagugacuagaccgaacacucgugcua	Scaffold0012_2R:1266740..1266815:+
dob_miR-nov021	Scaffold0009_3L_12531	SR	Unique in SR	0.8	45	50	54	12	5	12	gugaucugugugcuugccacucuc	ggauuguugcuccauauagaauauuu	ggauuguugcuccauauagaauauuugagcucguuuuuuuuucaucuucuagggcucuggugaucugugugcuugccacucuc	Scaffold0009_3L:4050912..4050995:+
dob_miR-nov022	Scaffold0182_NA_41566	SR	Unique in SR	0.6	11	40	36	6	12	17	ugcucucugacugcuacuggaagc	uuucaaucguuaaagagugau	ugcucucugacugcuacuggaagcagacguguuuuuuaagcgccccgcuuuaccgucgguuuucaaucguuaaagagugau	Scaffold0182_NA:26492..26573:+
dob_miR-nov023	Scaffold0037_2R_25373	SR	Unique in SR	0.4	62	80	75	22	20	34	ugauugcauuucuguacgggacgg	gacugacaguauauaauguaugguua	gacugacaguauauaauguaugguuagugccgcaacgaaaggugcguauuugauugcauuucuguacgggacgg	Scaffold0037_2R:972551..972625:+
dob_miR-nov024	Scaffold0001_2L_2616	ST	Shared in both strain	0	844	1283	1084	1140	877	943	uuugaucucuaguuauugggcu	cuuauuaaucuagugauuaaaau	uuugaucucuaguuauugggcuuugugacguuauaaauagcuuauuaaucuagugauuaaaau	Scaffold0001_2L:15306776..15306839:+
dob_miR-nov024	Scaffold0005_2L_6623	SR	Shared in both strain	0	1326	853	942	678	741	655	uuugaucucuaguuauugggcuuu	agcuuauuaaucuagugauuaaaau	uuugaucucuaguuauugggcuuugugacguuauaaauagcuuauuaaucuagugauuaaaau	Scaffold0005_2L:6965432..6965495:-
dob_miR-nov025	Scaffold0004_3R_5553	SR	Shared in both strain	41931.5	35	56	19	14972	13054	12860	caaauucgguucuagagagguuu	acccuguagauccgaauuuguu	acccuguagauccgaauuuguuuuacauuagcuuuaaggacaaauucgguucuagagagguuu	Scaffold0004_3R:7918155..7918218:+
dob_miR-nov025	Scaffold0007_3R_18201	ST	Shared in both strain	62701.1	15	18	22	22023	19104	29790	caaauucgguucuagagagguuu	acccuguagauccgaauuuguu	acccuguagauccgaauuuguuuuacauuagcuuuaaggacaaauucgguucuagagagguuu	Scaffold0007_3R:7828123..7828186:+
dob_miR-nov026	Scaffold0001_3R_1450	SR	Shared in both strain	35069.1	91	125	96	20511	24225	22455	uaaaugcacuaucugguacgaca	cgugucaggagugcauuugca	cgugucaggagugcauuugcacugaaacauucugaagccuguaaaugcacuaucugguacgaca	Scaffold0001_3R:3682609..3682673:-
dob_miR-nov026	Scaffold0003_3R_9073	ST	Shared in both strain	37733.4	135	213	207	22999	19729	29045	uaaaugcacuaucugguacgaca	cgugucaggagugcauuugca	cgugucaggagugcauuugcacugaaacauucugaagccuguaaaugcacuaucugguacgaca	Scaffold0003_3R:12238801..12238865:+
dob_miR-nov027	Scaffold0002_2R_7384	ST	Shared in both strain	31269.8	14	13	18	14740	12937	20379	cugucauggaauugcucucuuug	aagagagcuauccgucgacagu	aagagagcuauccgucgacagucaaguuaagccgauuguaauacugucauggaauugcucucuuug	Scaffold0002_2R:843664..843730:-
dob_miR-nov027	Scaffold0002_2R_7386	ST	Shared in both strain	26204.9	14	13	18	14740	12937	20379	cugucauggaauugcucucuuug	aagagagcuguccgucgacagucc	aagagagcuguccgucgacaguccauauaccaauuuaauacugucauggaauugcucucuuug	Scaffold0002_2R:843847..843910:-
dob_miR-nov027	Scaffold0076_2R_35373	SR	Shared in both strain	15935.5	17	34	15	9514	10066	9405	cugucauggaauugcucucuuug	aagagagcuguccgucgacagucc	aagagagcuguccgucgacaguccauauaccaauuuaauacugucauggaauugcucucuuug	Scaffold0076_2R:207700..207763:+
dob_miR-nov027	Scaffold0076_2R_35375	SR	Shared in both strain	20136.8	17	34	15	9514	10066	9405	cugucauggaauugcucucuuug	aagagagcuauccgucgacagu	aagagagcuauccgucgacagucaaguuaagccgauuguaauacugucauggaauugcucucuuug	Scaffold0076_2R:207880..207946:+
dob_miR-nov028	Scaffold0006_2L_6896	SR	Shared in both strain	10210.6	1664	1733	1262	5279	4886	4906	ucuuuggugauuuuagcuguaug	uagagcuuuaucaccaaaaccc	ucuuuggugauuuuagcuguaugguguauauccaaguuccauagagcuuuaucaccaaaaccc	Scaffold0006_2L:1355364..1355427:+
dob_miR-nov028	Scaffold0008_2L_20146	ST	Shared in both strain	11891.5	1017	1639	1210	5851	5515	7864	ucuuuggugauuuuagcuguaug	uagagcuuuaucaccaaaaccc	ucuuuggugauuuuagcuguaugguguauauccaaguuccauagagcuuuaucaccaaaaccc	Scaffold0008_2L:4567580..4567643:+
dob_miR-nov029-1	Scaffold0018_X_30811	ST	Shared in both strain	5264.4	148	401	277	2851	2541	3615	uaucacagccauuuugacgaguu	gcgucaaaaugacugugagcuaug	gcgucaaaaugacugugagcuauguuguuuuugaucucauaucacagccauuuugacgaguu	Scaffold0018_X:1246382..1246444:+
dob_miR-nov029-1	Scaffold0023_X_20178	SR	Shared in both strain	4364.5	136	238	198	2004	3038	2515	uaucacagccauuuugacgaguu	gcgucaaaaugacugugagcuaug	gcgucaaaaugacugugagcuauguuguuuuugaucucauaucacagccauuuugacgaguu	Scaffold0023_X:1576236..1576298:-
dob_miR-nov029-2	Scaffold0001_3R_653	SR	Shared in both strain	4292.3	136	238	198	2004	3038	2515	uaucacagccauuuugacgaguu	ucguuaaaauguuugugaccuuaug	ucguuaaaauguuugugaccuuauguacacuuaaucauaucacagccauuuugacgaguu	Scaffold0001_3R:14742247..14742307:+
dob_miR-nov029-2	Scaffold0003_3R_9344	ST	Shared in both strain	5174.8	148	401	277	2851	2541	3615	uaucacagccauuuugacgaguu	ucguuaaaauguuugugaccuuaug	ucguuaaaauguuugugaccuuauguacacuuaaucauaucacagccauuuugacgaguu	Scaffold0003_3R:1186253..1186313:-
dob_miR-nov030	Scaffold0001_2L_5923	ST	Shared in both strain	3080.2	119	159	128	559	446	674	uucuucaaagugguugugaaaug	uaucacagccagcuuugaggagc	uucuucaaagugguugugaaauguuugccuuuuuaugccuauucauaucacagccagcuuugaggagc	Scaffold0001_2L:21126232..21126300:-
dob_miR-nov030	Scaffold0005_2L_5972	SR	Shared in both strain	2251.4	159	116	125	433	668	482	uucuucaaagugguugugaaaug	uaucacagccagcuuugaggagc	uucuucaaagugguugugaaauguuugccuuuuuaugccuauucauaucacagccagcuuugaggagc	Scaffold0005_2L:1131396..1131464:+
dob_miR-nov031	Scaffold0006_2L_7726	SR	Shared in both strain	1319.2	82	96	84	603	645	452	uaucacagccagcuuugaggagc	ucuuuaaaguggcggugaugug	ucuuuaaaguggcggugauguguugauaacaauauucauaucacagccagcuuugaggagc	Scaffold0006_2L:2318607..2318668:-
dob_miR-nov031	Scaffold0008_2L_21768	ST	Shared in both strain	2121.7	241	135	124	1090	579	1184	uaucacagccagcuuugaggagc	ucuuuaaaguggcggugaug	ucuuuaaaguggcggugauguguugauaacaauauucauaucacagccagcuuugaggagc	Scaffold0008_2L:5544878..5544939:-
dob_miR-nov032	Scaffold0003_X_5171	SR	Shared in both strain	1.9	225	291	278	80	114	80	cgacgggacgcacgcaauccucu	guugucuguugccugucau	cgacgggacgcacgcaauccucuuccugugcaaguaagcggguugucuguugccugucau	Scaffold0003_X:8750965..8751025:-
dob_miR-nov032	Scaffold0018_X_30895	ST	Shared in both strain	1463.3	1045	612	688	158	142	183	cgacgggacgcacgcaauccucu	cggguugucuguugccugucaua	cgacgggacgcacgcaauccucuuccugugcaaguaagcggguugucuguugccugucaua	Scaffold0018_X:608405..608466:-
dob_miR-nov033	Scaffold0001_2L_2814	ST	Shared in both strain	1201.8	1	2	4	643	441	1022	ucaauuccguagugcauugcagu	ugcaagcgcuguggacuuggca	ucaauuccguagugcauugcaguuuaauuuaauuuccacauuacugcaagcgcuguggacuuggca	Scaffold0001_2L:19245321..19245387:+
dob_miR-nov033	Scaffold0005_2L_6455	SR	Shared in both strain	651.7	5	1	1	354	462	306	ucaauuccguagugcauugcagu	ugcaagcgcuguggacuuggca	ucaauuccguagugcauugcaguuuaauuaaauuuucacauuacugcaagcgcuguggacuuggca	Scaffold0005_2L:2983002..2983068:-
dob_miR-nov034	Scaffold0004_3L_11043	ST	Unique in ST	1141.2	197	427	347	106	131	180	cacaugaucgaccaaacaaacgc	uuuguuaggccgguuacgucga	cacaugaucgaccaaacaaacgcagaaucgauggauugugcguuuguuaggccgguuacgucga	Scaffold0004_3L:1559877..1559941:-
dob_miR-nov035	Scaffold0001_2L_2118	ST	Shared in both strain	654.3	52	61	67	245	293	474	ggggucaaacuguacguucuaug	uaagcguauagcuuuuccccuu	ggggucaaacuguacguucuaugugacaauauucgaaauucauaagcguauagcuuuuccccuu	Scaffold0001_2L:13700833..13700897:+
dob_miR-nov035	Scaffold0008_2L_11093	SR	Shared in both strain	480.6	43	58	52	261	224	235	ggggucaaacuguacguucuaug	uaagcguauagcuuuuccccuu	ggggucaaacuguacguucuaugugacaauauucgaaauucauaagcguauagcuuuuccccuu	Scaffold0008_2L:304507..304571:-
dob_miR-nov036	Scaffold0002_2R_6942	ST	Shared in both strain	634.2	293	389	201	118	113	122	aggcacgaacuaguggcaauauu	uauugcacuuuuucgugccua	aggcacgaacuaguggcaauauuuugguuauuaauaaauauugcacuuuuucgugccua	Scaffold0002_2R:11970808..11970867:+
dob_miR-nov036	Scaffold0012_2R_14085	SR	Shared in both strain	1.3	276	213	235	61	94	89	aggcacgaacuaguggcaauauu	uauugcacuuuuucgugccuau	aggcacgaacuaguggcaauauuuugguuauuaauaaauauugcacuuuuucgugccuau	Scaffold0012_2R:1655079..1655139:-
dob_miR-nov037	Scaffold0001_3R_882	SR	Shared in both strain	547.8	121	135	131	199	218	183	ggcgaacauggaucuagugcacg	ugacuagauuucaugcucg	ggcgaacauggaucuagugcacgguuguucaugauuaaguucgugacuagauuucaugcucg	Scaffold0001_3R:16979854..16979916:+
dob_miR-nov037	Scaffold0031_3R_36333	ST	Shared in both strain	539.7	83	133	81	203	182	244	ggcgaacauggaucuagugcacg	ugacuagauuucaugcucg	ggcgaacauggaucuagugcacgguuguucaugauuaaguucgugacuagauuucaugcucg	Scaffold0031_3R:310568..310630:-
dob_miR-nov038	Scaffold0006_X_16167	ST	Shared in both strain	499	30	49	61	218	174	249	uaaucucaauuuguaaaugugag	cacuuugcaauuggagauugc	uaaucucaauuuguaaaugugagcgauuugaggcauuugacacacucacuuugcaauuggagauugc	Scaffold0006_X:9383649..9383716:-
dob_miR-nov038	Scaffold0030_X_23014	SR	Shared in both strain	430.2	45	41	37	156	206	211	uaaucucaauuuguaaaugugag	cacuuugcaauuggagauugcu	uaaucucaauuuguaaaugugagcgauuugaggcauuugacacacucacuuugcaauuggagauugcu	Scaffold0030_X:1065375..1065443:+
dob_miR-nov039	Scaffold0005_3L_13185	ST	Shared in both strain	448.6	0	0	0	137	147	269	acugagaucgauuggugcauaga	uagcaccauucgaaaucagug	acugagaucgauuggugcauagauaucaagaggacucgcuaauuuucaacucuagcaccauucgaaaucagug	Scaffold0005_3L:4602339..4602412:-
dob_miR-nov039	Scaffold0010_3L_13563	SR	Shared in both strain	285	0	1	0	123	115	124	acugagaucgauuggugcauaga	uagcaccauucgaaaucagug	acugagaucgauuggugcauagauaucaagaggacucgcuaauuuucaacucuagcaccauucgaaaucagug	Scaffold0010_3L:4512229..4512302:-
dob_miR-nov040	Scaffold0013_2L_27164	ST	Unique in ST	347.2	20	36	32	116	88	105	auaucccuaagacuacuagacug	gucuguagucuuagggauaugu	auaucccuaagacuacuagacuguugcaguguauuaccagucuguagucuuagggauaugu	Scaffold0013_2L:2265533..2265594:+
dob_miR-nov040	Scaffold0013_2L_27163	ST	Unique in ST	1.5	17	37	29	104	84	96	auaucccuaagacuacuagacug	gucuguagucuuaggcuagaca	gucuguagucuuaggcuagacauaucccaacauaucccuaagacuacuagacug	Scaffold0013_2L:2265502..2265556:+
dob_miR-nov041	Scaffold0009_X_24002	ST	Unique in ST	258.3	132	112	61	82	51	42	uauuguacugcgaguucagguca	uccuggcucccagcuacaauaugu	uccuggcucccagcuacaauaugucuuuuuuaacaucauauuguacugcgaguucagguca	Scaffold0009_X:5402057..5402118:-
dob_miR-nov042	Scaffold0002_2R_7169	ST	Unique in ST	197.1	4	22	9	71	68	125	agcagacuguggaacuggugcag	ucacccguuccacaaucucugc	ucacccguuccacaaucucugcccguacagcagcagcagcagacuguggaacuggugcag	Scaffold0002_2R:15984885..15984945:+
dob_miR-nov043	Scaffold0009_X_23870	ST	Unique in ST	5.8	0	0	0	4	0	3	cgcuaguuccgacaacaacgaag	gcguuggugucggggucagc	gcguuggugucggggucagcacguuauuacaauuuauccccgcgcuaguuccgacaacaacgaag	Scaffold0009_X:3452499..3452564:-
dob_miR-nov044	Scaffold0006_X_16165	ST	Shared in both strain	5	64	49	70	297	271	273	ugaguauuacaucagguacuggu	caguacuuauguuauacuacgc	ugaguauuacaucagguacuggugugcuuuaaauccaacaaccaguacuuauguuauacuacgc	Scaffold0006_X:9383051..9383115:-
dob_miR-nov044	Scaffold0030_X_23016	SR	Shared in both strain	425.9	37	60	47	196	262	224	ugaguauuacaucagguacuggu	caguacuuauguuauacuacgc	ugaguauuacaucagguacuggugugcuuuaaauccaacaaccaguacuuauguuauacuacgc	Scaffold0030_X:1065984..1066048:+
dob_miR-nov045	Scaffold0002_2R_8129	ST	Shared in both strain	5	1	5	2	20	14	35	aaaggaacgaucguugugauaug	uaucacagugauuuuccuuuau	aaaggaacgaucguugugauaugcguuaauucaccguuacauaucacagugauuuuccuuuau	Scaffold0002_2R:12358577..12358640:-
dob_miR-nov045	Scaffold0012_2R_13904	SR	Shared in both strain	5	15	15	23	16	9	7	aaaggaacgaucguugugauaug	uaucacagugauuuuccuuuau	aaaggaacgaucguugugauaugcguuaauucaccguuacauaucacagugauuuuccuuuau	Scaffold0012_2R:1267085..1267148:+
dob_miR-nov046	Scaffold0002_2R_7343	ST	Unique in ST	0.6	3	7	11	3	6	6	uuacguaugcgaauugggagauu	ucacuuauuccuacuacccugucgu	uuacguaugcgaauugggagauucaaaugaguuuuguuuaucauuuaauuuucacuuauuccuacuacccugucgu	Scaffold0002_2R:778889..778965:-
dob_miR-nov047	Scaffold0020_2L_19162	SR	Unique in SR	1	31	48	37	8	3	7	cguguguggacugagcgaacagc	aacgagcggaauccacagauuuauau	aacgagcggaauccacagauuuauaucgauaguugccuaucggcaccguguguggacugagcgaacagc	Scaffold0020_2L:2061963..2062032:-
dob_miR-nov048	Scaffold0012_2R_14081	SR	Unique in SR	0	46	58	45	39	23	28	agucuugaaucugugccaauaua	uuauggcacuuuuucaggccuau	agucuugaaucugugccaauauauaaguucuuaauuauuauggcacuuuuucaggccuau	Scaffold0012_2R:1654744..1654804:-
dob_miR-nov049	Scaffold0006_2L_7544	SR	Shared in both strain	867937	1594	2438	1334	584537	526633	540876	uggaauguaaagaaguauggag	ccaugcuuccuugcauucaaua	ccaugcuuccuugcauucaauaguauaacauaaagcauauggaauguaaagaaguauggag	Scaffold0006_2L:711043..711104:-
dob_miR-nov049	Scaffold0008_2L_21486	ST	Shared in both strain	1.25257e+06	1838	3312	2759	652541	640712	1088502	uggaauguaaagaaguauggag	ccaugcuuccuugcauucaaua	ccaugcuuccuugcauucaauaguauaacauaaagcauauggaauguaaagaaguauggag	Scaffold0008_2L:3946757..3946818:-
dob_miR-nov050	Scaffold0005_3L_12071	ST	Shared in both strain	552408	4222	10848	8795	272446	292459	471239	uaggaacuucauaccgugcucu	agcgagguauagaguuccua	agcgagguauagaguuccuacguucauauuauaaacucguaggaacuucauaccgugcucu	Scaffold0005_3L:7444089..7444150:+
dob_miR-nov050	Scaffold0019_3L_18689	SR	Shared in both strain	420266	4314	5656	4224	234122	291882	263140	uaggaacuucauaccgugcucu	agcgagguauagaguuccua	agcgagguauagaguuccuacguucauauuauaaacucguaggaacuucauaccgugcucu	Scaffold0019_3L:2596240..2596301:+
dob_miR-nov051	Scaffold0002_2R_6429	ST	Shared in both strain	118545	2420	880	2519	84680	68222	64438	uggacggagaacugauaagggc	ccuuaucauucucgcgccccgu	ccuuaucauucucgcgccccgugugcauuaaaauacaacuggacggagaacugauaagggc	Scaffold0002_2R:2859451..2859512:+
dob_miR-nov051	Scaffold0075_2R_35360	SR	Shared in both strain	116603	1704	2485	1012	117863	42431	53323	uggacggagaacugauaagggc	ccuuaucauucucgcgccccgu	ccuuaucauucucgcgccccgugugcauuaaaauacaacuggacggagaacugauaagggc	Scaffold0075_2R:176878..176939:-
dob_miR-nov052	Scaffold0002_2R_6747	ST	Shared in both strain	77367.5	268	496	640	29549	43775	61466	ucagucuuuuucucucuccuau	gggagcgagacggggacucacu	gggagcgagacggggacucacugugcuuuugaagaagucagucuuuuucucucuccuau	Scaffold0002_2R:8191658..8191717:+
dob_miR-nov052	Scaffold0078_2R_35465	SR	Shared in both strain	64934.9	246	379	246	43347	30451	39828	ucagucuuuuucucucuccuau	gggagcgagacggggacucacu	gggagcgagacggggacucacugugcuuuugaagaagucagucuuuuucucucuccuau	Scaffold0078_2R:329897..329956:+
dob_miR-nov053	Scaffold0002_3L_2529	SR	Shared in both strain	49902.2	1262	1460	1166	21061	23961	21736	ugagaucauuuugaaagcugau	ccgguuuucgauuugguuugacu	ccgguuuucgauuugguuugacuguuuuuuauacaagugagaucauuuugaaagcugau	Scaffold0002_3L:2650263..2650322:+
dob_miR-nov053	Scaffold0004_3L_11396	ST	Shared in both strain	71569.2	833	2320	2120	26296	26353	43714	ugagaucauuuugaaagcugau	ccgguuuucgauuugguuugacu	ccgguuuucgauuugguuugacuguuuuuuauacaagugagaucauuuugaaagcugau	Scaffold0004_3L:10034517..10034576:-
dob_miR-nov054	Scaffold0001_2L_5591	ST	Shared in both strain	54165.5	23200	34475	23067	8759	7877	7325	uauggcaaacagaggauuuaug	uaaagcucuuguuugccauaca	uauggcaaacagaggauuuauguuauuuuccaaaucauaaagcucuuguuugccauaca	Scaffold0001_2L:14926043..14926102:-
dob_miR-nov054	Scaffold0001_2L_5607	ST	Shared in both strain	54328.7	23200	34475	23067	8759	7877	7325	uauggcaaacagaggauuuaug	uaaagcucuuguaugccauaca	uauggcaaacagaggauuuauguuauuuuccaaaucauaaagcucuuguaugccauaca	Scaffold0001_2L:14927599..14927658:-
dob_miR-nov054	Scaffold0001_2L_5631	ST	Shared in both strain	54165.5	23200	34475	23067	8759	7877	7325	uauggcaaacagaggauuuaug	uaaagcucuuguuugccauaca	uauggcaaacagaggauuuauguuauuuuccaaaucauaaagcucuuguuugccauaca	Scaffold0001_2L:14929947..14930006:-
dob_miR-nov054	Scaffold0005_2L_6224	SR	Shared in both strain	64225.2	34056	30488	33849	7683	9207	7744	uauggcaaacagaggauuuaug	uaaagcucuuguaugccauaca	uauggcaaacagaggauuuauguuauuuuccaaaucauaaagcucuuguaugccauaca	Scaffold0005_2L:7350366..7350425:+
dob_miR-nov054	Scaffold0005_2L_6248	SR	Shared in both strain	64225.3	34056	30488	33849	7683	9207	7744	uauggcaaacagaggauuuaug	uaaagcucuuguaugccauaca	uauggcaaacagaggauuuauguuauuuuccaaaucauaaagcucuuguaugccauaca	Scaffold0005_2L:7352681..7352740:+
dob_miR-nov054	Scaffold0005_2L_6264	SR	Shared in both strain	64225.3	34056	30488	33849	7683	9207	7744	uauggcaaacagaggauuuaug	uaaagcucuuguaugccauaca	uauggcaaacagaggauuuauguuauuuuccaaaucauaaagcucuuguaugccauaca	Scaffold0005_2L:7354238..7354297:+
dob_miR-nov055	Scaffold0005_3L_12069	ST	Shared in both strain	42999.4	25	25	21	19762	22505	39446	uaggaacuuaauaccgugcucu	agcgagguauagaguuccua	agcgagguauagaguuccuacgugccauauccaaagucguaggaacuuaauaccgugcucu	Scaffold0005_3L:7394984..7395045:+
dob_miR-nov055	Scaffold0019_3L_18687	SR	Shared in both strain	30803.3	36	54	14	16592	20340	21063	uaggaacuuaauaccgugcucu	agcgagguauagaguuccua	agcgagguauagaguuccuacgugccauauccaaagucguaggaacuuaauaccgugcucu	Scaffold0019_3L:2546523..2546584:+
dob_miR-nov056	Scaffold0001_3R_27	SR	Shared in both strain	29948.7	475	559	452	18782	19749	18395	uguuaacuguaagacugugucu	acauagucguacggugaauguu	acauagucguacggugaauguuguguauucgaucaauguuaacuguaagacugugucu	Scaffold0001_3R:1898508..1898566:+
dob_miR-nov056	Scaffold0003_3R_10126	ST	Shared in both strain	40963.5	255	728	562	21131	20836	36367	uguuaacuguaagacugugucu	acauagucguacggugaauguu	acauagucguacggugaauguuguguauucgaucaauguuaacuguaagacugugucu	Scaffold0003_3R:14035109..14035167:-
dob_miR-nov057	Scaffold0003_X_4852	SR	Shared in both strain	31331.1	10622	10416	11289	6032	7911	7693	uauaugaccgaacaauuaaaga	uuuaauuguucggaucaca	uuuaauuguucggaucacauauguuuguuuuuuuauaccauauaugaccgaacaauuaaaga	Scaffold0003_X:5509005..5509067:-
dob_miR-nov057	Scaffold0003_X_4858	SR	Shared in both strain	31331.1	10622	10416	11289	6032	7911	7693	uauaugaccgaacaauuaaaga	uuuaauuguucggaucaca	uuuaauuguucggaucacauauguuuguuuuuuuauaccauauaugaccgaacaauuaaaga	Scaffold0003_X:5510390..5510452:-
dob_miR-nov057	Scaffold0009_X_24004	ST	Shared in both strain	39432.2	8428	21425	15391	7696	7374	7752	uauaugaccgaacaauuaaaga	uuuaauuguucggaucaca	uuuaauuguucggaucacauauguuuguuuuuuuauaccauauaugaccgaacaauuaaaga	Scaffold0009_X:5403048..5403110:-
dob_miR-nov057	Scaffold0009_X_24010	ST	Shared in both strain	39432.2	8428	21425	15391	7696	7374	7752	uauaugaccgaacaauuaaaga	uuuaauuguucggaucaca	uuuaauuguucggaucacauauguuuguuuuuuuauaccauauaugaccgaacaauuaaaga	Scaffold0009_X:5404461..5404523:-
dob_miR-nov058	Scaffold0005_3L_11696	ST	Shared in both strain	36782.7	475	962	888	20305	18958	30414	ucuuugguuaucuagcuguaug	uaaagcuagcuuaccgaaguu	ucuuugguuaucuagcuguaugagugauaaauaacgucauaaagcuagcuuaccgaaguu	Scaffold0005_3L:1104646..1104706:+
dob_miR-nov058	Scaffold0010_3L_13146	SR	Shared in both strain	24438.3	559	778	570	15509	15848	14584	ucuuugguuaucuagcuguaug	auaaagcuagcuuaccgaaguu	ucuuugguuaucuagcuguaugagugauaaauaacgucauaaagcuagcuuaccgaaguu	Scaffold0010_3L:1080894..1080954:+
dob_miR-nov059	Scaffold0001_2L_5587	ST	Shared in both strain	23053.8	6490	14655	9992	3654	4743	5548	uucggcacacaaggaauguaug	ugcaugcuuugugugucguacu	uucggcacacaaggaauguaugauauuuuuauucucaugcaugcuuugugugucguacu	Scaffold0001_2L:14925742..14925801:-
dob_miR-nov059	Scaffold0001_2L_5603	ST	Shared in both strain	22987.6	6490	14655	9992	3654	4743	5548	uucggcacacaaggaauguaug	ugcaugcuuugugugucuuacuu	uucggcacacaaggaauguaugauauuuuuauucucgugcaugcuuugugugucuuacuu	Scaffold0001_2L:14927299..14927359:-
dob_miR-nov059	Scaffold0001_2L_5627	ST	Shared in both strain	23053.8	6490	14655	9992	3654	4743	5548	uucggcacacaaggaauguaug	ugcaugcuuugugugucguacu	uucggcacacaaggaauguaugauauuuuuauucucaugcaugcuuugugugucguacu	Scaffold0001_2L:14929646..14929705:-
dob_miR-nov059	Scaffold0005_2L_6268	SR	Shared in both strain	10749.6	4585	5644	4550	2042	2073	2055	uucggcacacaaggaauguaug	ugcaugcuuugugugucguacu	uucggcacacaaggaauguaugauauuuuuauucucaugcaugcuuugugugucguacu	Scaffold0005_2L:7354536..7354595:+
dob_miR-nov060	Scaffold0001_2L_2611	ST	Shared in both strain	17855.4	3943	10240	7537	3009	3163	3714	uugucaucgcggguacuaugca	cuuaguacuuggguugaua	cuuaguacuuggguugauaaagaccacucguagugugagaagccuuugucaucgcggguacuaugca	Scaffold0001_2L:15306444..15306511:+
dob_miR-nov060	Scaffold0005_2L_6628	SR	Shared in both strain	16933.6	7489	7966	6141	3248	3161	2717	uugucaucgcggguacuaugca	ucuuaguacuuggguugaua	ucuuaguacuuggguugauaaagaccacucguagugugagaagccuuugucaucgcggguacuaugca	Scaffold0005_2L:6965764..6965832:-
dob_miR-nov061	Scaffold0009_X_23996	ST	Unique in ST	15448.5	5044	8387	5345	2283	2179	2280	uaaggcuaguacacucgguagu	uauucgagugucccagccauu	uauucgagugucccagccauuaagugguuucauuccuuaaggcuaguacacucgguagu	Scaffold0009_X:5401561..5401620:-
dob_miR-nov061	Scaffold0009_X_24018	ST	Unique in ST	14099	5044	8387	5345	2283	2179	2280	uaaggcuaguacacucgguagu	uauucgaguguccgagccauuaag	uauucgaguguccgagccauuaagugguuucauuccuuaaggcuaguacacucgguagu	Scaffold0009_X:5405113..5405172:-
dob_miR-nov062	Scaffold0003_X_4836	SR	Shared in both strain	13543.4	5873	5524	5576	2047	2333	2210	uaaagcaaguacacucgguaga	uacucgaguguccuggcuauuaag	uacucgaguguccuggcuauuaagugguuugauuccuuaaagcaaguacacucgguaga	Scaffold0003_X:5506958..5507017:-
dob_miR-nov062	Scaffold0003_X_4874	SR	Shared in both strain	13543.4	5873	5524	5576	2047	2333	2210	uaaagcaaguacacucgguaga	uacucgaguguccuggcuauuaag	uacucgaguguccuggcuauuaagugguuugauuccuuaaagcaaguacacucgguaga	Scaffold0003_X:5511588..5511647:-
dob_miR-nov062	Scaffold0009_X_23988	ST	Shared in both strain	12717.7	5182	6862	4419	1996	1683	1797	uaaagcaaguacacucgguaga	uacucgaguguccuggcuauuaag	uacucgaguguccuggcuauuaagugguuugauuccuuaaagcaaguacacucgguaga	Scaffold0009_X:5400226..5400285:-
dob_miR-nov062	Scaffold0009_X_24024	ST	Shared in both strain	12718	5182	6862	4419	1996	1683	1797	uaaagcaaguacacucgguaga	uacucgaguguccuggcuauuaag	uacucgaguguccuggcuauuaagugguuugauuccuuaaagcaaguacacucgguaga	Scaffold0009_X:5405637..5405696:-
dob_miR-nov063	Scaffold0003_X_4814	SR	Shared in both strain	24369.7	8852	10846	8721	3380	3012	3033	uaaggcuaguacacucgguaga	uauucgagugucccagccauu	uauucgagugucccagccauuaagugguuucauuccuuaaggcuaguacacucgguaga	Scaffold0003_X:5505345..5505404:-
dob_miR-nov063	Scaffold0003_X_4844	SR	Shared in both strain	24369.9	8852	10846	8721	3380	3012	3033	uaaggcuaguacacucgguaga	uauucgagugucccagccauu	uauucgagugucccagccauuaagugguuucauuccuuaaggcuaguacacucgguaga	Scaffold0003_X:5507501..5507560:-
dob_miR-nov063	Scaffold0003_X_4868	SR	Shared in both strain	24369.4	8852	10846	8721	3380	3012	3033	uaaggcuaguacacucgguaga	uauucgagugucccagccauu	uauucgagugucccagccauuaaguggcuucauuccuuaaggcuaguacacucgguaga	Scaffold0003_X:5511049..5511108:-
dob_miR-nov063	Scaffold0003_X_4882	SR	Shared in both strain	25120.9	8852	10846	8721	3380	3012	3033	uaaggcuaguacacucgguaga	uaaucgaguguccgagccauu	uaaucgaguguccgagccauuaaguggcuucauuccuuaaggcuaguacacucgguaga	Scaffold0003_X:5512130..5512189:-
dob_miR-nov063	Scaffold0009_X_23968	ST	Shared in both strain	11918.8	3531	6717	4270	1723	1878	2036	uaaggcuaguacacucgguaga	uauucgagugucccagccauu	uauucgagugucccagccauuaagugguuucauuccuuaaggcuaguacacucgguaga	Scaffold0009_X:5398599..5398658:-
dob_miR-nov064	Scaffold0006_2L_7542	SR	Shared in both strain	9972.3	18	33	8	7597	5672	5934	uugguccccuucaaccagcugu	agcugguugacaucgggucagau	agcugguugacaucgggucagaucuauuucauuaaguauuugguccccuucaaccagcugu	Scaffold0006_2L:564544..564605:-
dob_miR-nov064	Scaffold0008_2L_21484	ST	Shared in both strain	11523.2	17	15	23	8459	5547	8296	uugguccccuucaaccagcugu	agcugguugacaucgggucagau	agcugguugacaucgggucagaucuauuucauuaaguauuugguccccuucaaccagcugu	Scaffold0008_2L:3801083..3801144:-
dob_miR-nov065	Scaffold0019_2L_31074	ST	Unique in ST	8656.6	999	1190	1423	4323	3802	5071	ucccugagacccuaacuuguga	acaaguuuugaucuccgguau	ucccugagacccuaacuugugacuuuuaauaccaguuucacaaguuuugaucuccgguau	Scaffold0019_2L:1939128..1939188:+
dob_miR-nov066	Scaffold0001_2L_2618	ST	Shared in both strain	7323	1568	3806	2643	1823	1984	2431	uuuaagguacagaauuuggagu	caucaauuuucguaucuuuuaau	uuuaagguacagaauuuggagucuauuuaggcaucaauuuucguaucuuuuaau	Scaffold0001_2L:15306904..15306958:+
dob_miR-nov066	Scaffold0005_2L_6621	SR	Shared in both strain	5169	1847	1823	1628	1633	1663	1447	uuuaagguacagaauuuggagu	caucaauuuucguaucuuuuaau	uuuaagguacagaauuuggagucuauuuaggcaucaauuuucguaucuuuuaau	Scaffold0005_2L:6965313..6965367:-
dob_miR-nov067	Scaffold0003_X_4822	SR	Shared in both strain	6076.7	2525	2656	2593	1428	1179	1151	uaaagcauguacacucgguaga	uacucgaguguccuagcuauuaag	uacucgaguguccuagcuauuaagugguuugauuccuuaaagcauguacacucgguaga	Scaffold0003_X:5505880..5505939:-
dob_miR-nov067	Scaffold0009_X_23974	ST	Shared in both strain	6777.2	1978	3179	1943	1234	1058	1269	uaaagcauguacacucgguaga	uacucgaguguccuggcuauuaag	uacucgaguguccuggcuauuaagugguuugauuccuuaaagcauguacacucgguaga	Scaffold0009_X:5399148..5399207:-
dob_miR-nov068	Scaffold0001_2L_2621	ST	Shared in both strain	6156.5	1245	3659	2098	811	1287	1487	aaggaacuugugaacaaggcug	agccuuguuucaagcucgauu	agccuuguuucaagcucgauuuucguauaauuuguguggaaaaggaacuugugaacaaggcug	Scaffold0001_2L:15319800..15319863:+
dob_miR-nov068	Scaffold0005_2L_6618	SR	Shared in both strain	6338.5	2204	2576	2066	1242	1634	1310	aaggaacuugugaacaaggcug	agccuuguuucaagcucgauuuu	agccuuguuucaagcucgauuuucguauaauuuguguggaaaaggaacuugugaacaaggcug	Scaffold0005_2L:6952737..6952800:-
dob_miR-nov069	Scaffold0011_X_25887	ST	Shared in both strain	4467.3	3	5	4	1921	2334	3487	uuuagaauuccuacgcuuuacc	caaagcguuuggauucugaaac	uuuagaauuccuacgcuuuaccguugaaaacgaaauucggcaaagcguuuggauucugaaac	Scaffold0011_X:1634475..1634537:-
dob_miR-nov069	Scaffold0025_X_20863	SR	Shared in both strain	4335.8	6	11	4	2624	2691	2409	uuuagaauuccuacgcuuuacc	caaagcguuuggauucugaaac	uuuagaauuccuacgcuuuaccguugaaaacgaaauucggcaaagcguuuggauucugaaac	Scaffold0025_X:1435424..1435486:-
dob_miR-nov070	Scaffold0014_2L_15324	SR	Shared in both strain	3351	188	207	181	1921	2048	1917	aacccguaauuccgaacuugug	caagaccggcauuaugggaguc	aacccguaauuccgaacuugugcuguuuuauaucuguuacaagaccggcauuaugggaguc	Scaffold0014_2L:1836594..1836655:+
dob_miR-nov070	Scaffold0019_2L_31070	ST	Shared in both strain	4086.2	187	267	258	2344	2103	2728	aacccguaauuccgaacuugug	caagaccggcauuaugggaguc	aacccguaauuccgaacuugugcuguuuuauaucuguuacaagaccggcauuaugggaguc	Scaffold0019_2L:1937715..1937776:+
dob_miR-nov071	Scaffold0003_X_4854	SR	Shared in both strain	5868.8	2810	3325	2550	852	671	623	uugggcagcgugucucugggga	uccggggccacagcugucuaaug	uccggggccacagcugucuaauguauacuuuuaauaucauugggcagcgugucucugggga	Scaffold0003_X:5509155..5509216:-
dob_miR-nov071	Scaffold0003_X_4860	SR	Shared in both strain	5868.8	2810	3325	2550	852	671	623	uugggcagcgugucucugggga	uccggggccacagcugucuaaug	uccggggccacagcugucuaauguauacuuuuaacaucauugggcagcgugucucugggga	Scaffold0003_X:5510540..5510601:-
dob_miR-nov071	Scaffold0009_X_24006	ST	Shared in both strain	2859.9	1615	1580	1172	506	310	342	uugggcagcgugucucugggga	uccgggaccacagcugucua	uccgggaccacagcugucuaauguauacuuuuaacaucauugggcagcgugucucugggga	Scaffold0009_X:5403198..5403259:-
dob_miR-nov071	Scaffold0009_X_24012	ST	Shared in both strain	2954.6	1615	1580	1172	506	310	342	uugggcagcgugucucugggga	uccggggccacagcugucuaaug	uccggggccacagcugucuaauguauacuuuuaauaucauugggcagcgugucucugggga	Scaffold0009_X:5404611..5404672:-
dob_miR-nov072	Scaffold0002_2R_6937	ST	Shared in both strain	2605.7	916	1560	1048	347	343	269	uauugcacguccuucagccuga	ggguugguggaugggcaaauacu	ggguugguggaugggcaaauacuuuguuuuauuaaucaguauugcacguccuucagccuga	Scaffold0002_2R:11970445..11970506:+
dob_miR-nov072	Scaffold0012_2R_14090	SR	Shared in both strain	4181.1	1216	2698	1553	497	504	488	uauugcacguccuucagccuga	ggguugguggaugggcaaauacu	ggguugguggaugggcaaauacuuuguuuuauuaaucaguauugcacguccuucagccuga	Scaffold0012_2R:1655441..1655502:-
dob_miR-nov073	Scaffold0003_X_4875	SR	Shared in both strain	3086.5	1212	1054	1042	887	912	942	uaacuguguccauuaauuuaug	uaaauugcugugcacagugaca	uaacuguguccauuaauuuauguuagauuuuaauaucauaaauugcugugcacagugaca	Scaffold0003_X:5511694..5511754:-
dob_miR-nov073	Scaffold0009_X_24025	ST	Shared in both strain	2213.2	519	899	871	744	666	727	uaacuguguccauuaauuuaug	uaaauugcugugcacagugaca	uaacuguguccauuaauuuauguuagauuuuaauaucauaaauugcugugcacagugaca	Scaffold0009_X:5405743..5405803:-
dob_miR-nov074	Scaffold0004_3R_5333	SR	Shared in both strain	1808.6	329	355	290	144	103	98	cauugcacuugucccggccuau	aggacgggaaggugucaacg	aggacgggaaggugucaacguuuuacauuuuugaacaaacauugcacuugucccggccuau	Scaffold0004_3R:3138125..3138186:+
dob_miR-nov074	Scaffold0007_3R_17931	ST	Shared in both strain	2153.7	433	540	652	101	111	133	cauugcacuugucccggccuau	aggacgggaaggugucaacg	aggacgggaaggugucaacguuuuacauuuuugaacaaacauugcacuugucccggccuau	Scaffold0007_3R:3080835..3080896:+
dob_miR-nov075	Scaffold0006_X_15883	ST	Shared in both strain	1328.8	15	28	21	665	720	1125	uggacaaguucaucagcugagc	ucuucuaaaaccuuguccacau	uggacaaguucaucagcugagcgcagucuccauccaugacgcgcucuucuaaaaccuuguccacau	Scaffold0006_X:1552332..1552398:-
dob_miR-nov075	Scaffold0042_X_27114	SR	Shared in both strain	0.5	11	28	30	426	581	493	uggacaaguucaucagcugagc	cuucuaaaaccuuguccacauc	uggacaaguucaucagcugagcgcagucuccauccaugacgcgcucuucuaaaaccuuguccacauc	Scaffold0042_X:335216..335283:+
dob_miR-nov076	Scaffold0002_2R_6947	ST	Shared in both strain	1241.3	276	422	270	500	460	362	uauugcaccguuucuugucucu	aggugagaaacagugucaauguu	aggugagaaacagugucaauguuucuuuuauuuuuguaauauugcaccguuucuugucucu	Scaffold0002_2R:11971301..11971362:+
dob_miR-nov076	Scaffold0012_2R_14080	SR	Shared in both strain	1176.6	275	314	223	416	497	414	uauugcaccguuucuugucucu	aggugagaaacagugucaauguu	aggugagaaacagugucaauguuucuuuuauuuuuguaauauugcaccguuucuugucucu	Scaffold0012_2R:1654585..1654646:-
dob_miR-nov077	Scaffold0001_2L_2614	ST	Shared in both strain	1080	109	296	250	82	158	182	ugaguauugccaacagaauagu	uauacgguuaggaauccucuaa	ugaguauugccaacagaauaguuuaugaauauuuaaauauuaacuauacgguuaggaauccucuaa	Scaffold0001_2L:15306619..15306685:+
dob_miR-nov077	Scaffold0005_2L_6625	SR	Shared in both strain	1038.7	154	170	171	164	268	213	ugaguauugccaacagaauagu	uauacgguuaggaauccucu	ugaguauugccaacagaauaguuuaugaauauuuaaauauuaacuauacgguuaggaauccucu	Scaffold0005_2L:6965588..6965652:-
dob_miR-nov078	Scaffold0003_X_4828	SR	Shared in both strain	771.6	159	174	164	154	127	93	uauuggacugcgaaccaagaca	ucuuuggcucucagcucca	ucuuuggcucucagcuccaauauguuuuuuuuuaguaucauauuggacugcgaaccaagaca	Scaffold0003_X:5506245..5506307:-
dob_miR-nov078	Scaffold0003_X_4842	SR	Shared in both strain	771.6	159	174	164	154	127	93	uauuggacugcgaaccaagaca	ucuuuggcucucagcucca	ucuuuggcucucagcuccaauauguuuuuuuuuaguaucauauuggacugcgaaccaagaca	Scaffold0003_X:5507323..5507385:-
dob_miR-nov078	Scaffold0003_X_4880	SR	Shared in both strain	771.7	159	174	164	154	127	93	uauuggacugcgaaccaagaca	ucuuuggcucucagcucca	ucuuuggcucucagcuccaauauguuuuuuuuaguaucauauuggacugcgaaccaagaca	Scaffold0003_X:5511953..5512014:-
dob_miR-nov078	Scaffold0009_X_23980	ST	Shared in both strain	1035.2	528	364	184	160	114	105	uauuggacugcgaaccaagaca	ucuuuggcucucagcucca	ucuuuggcucucagcuccaauauguuuuuuuuuaguaucauauuggacugcgaaccaagaca	Scaffold0009_X:5399513..5399575:-
dob_miR-nov078	Scaffold0009_X_23994	ST	Shared in both strain	1035.4	528	364	184	160	114	105	uauuggacugcgaaccaagaca	ucuuuggcucucagcucca	ucuuuggcucucagcuccaauauguuuuuuuuuaguaccauauuggacugcgaaccaagaca	Scaffold0009_X:5400591..5400653:-
dob_miR-nov078	Scaffold0009_X_24030	ST	Shared in both strain	1035.2	528	364	184	160	114	105	uauuggacugcgaaccaagaca	ucuuuggcucucagcucca	ucuuuggcucucagcuccaauauguuuuuuuuuaguaucauauuggacugcgaaccaagaca	Scaffold0009_X:5406002..5406064:-
dob_miR-nov079	Scaffold0003_X_4816	SR	Shared in both strain	479.8	68	110	86	67	46	35	uauugggcugcgaaccaagaca	ucuuuggaucacagcucca	ucuuuggaucacagcuccaauauguuuuuuuaguaucauauugggcugcgaaccaagaca	Scaffold0003_X:5505494..5505554:-
dob_miR-nov079	Scaffold0003_X_4832	SR	Shared in both strain	492.1	68	110	86	67	46	35	uauugggcugcgaaccaagaca	ucuuuggaucacagcucca	ucuuuggaucacagcuccaauauguuuuuuucguaucauauugggcugcgaaccaagaca	Scaffold0003_X:5506581..5506641:-
dob_miR-nov079	Scaffold0003_X_4846	SR	Shared in both strain	492.1	68	110	86	67	46	35	uauugggcugcgaaccaagaca	ucuuuggaucacagcucca	ucuuuggaucacagcuccaauauguuuuuuuucguaucauauugggcugcgaaccaagaca	Scaffold0003_X:5507662..5507723:-
dob_miR-nov079	Scaffold0003_X_4870	SR	Shared in both strain	490.9	68	110	86	67	46	35	uauugggcugcgaaccaagaca	ucuuuggaucacagcucca	ucuuuggaucacagcuccaauauguuuuuuucguaucauauugggcugcgaaccaagaca	Scaffold0003_X:5511207..5511267:-
dob_miR-nov079	Scaffold0003_X_4884	SR	Shared in both strain	479.5	68	110	86	67	46	35	uauugggcugcgaaccaagaca	ucuuuggaucacagcucca	ucuuuggaucacagcuccaauauguuuuuuuuuucguaucauauugggcugcgaaccaagaca	Scaffold0003_X:5512291..5512354:-
dob_miR-nov079	Scaffold0009_X_23969	ST	Shared in both strain	751.2	232	142	81	67	48	53	uauugggcugcgaaccaagaca	ucuuuggaucacagcucca	ucuuuggaucacagcuccaauauguuuuuuuaguaucauauugggcugcgaaccaagaca	Scaffold0009_X:5398750..5398810:-
dob_miR-nov079	Scaffold0009_X_23983	ST	Shared in both strain	751.3	232	142	81	67	48	53	uauugggcugcgaaccaagaca	ucuuuggaucacagcucca	ucuuuggaucacagcuccaauauguuuuuuucguaucauauugggcugcgaaccaagaca	Scaffold0009_X:5399849..5399909:-
dob_miR-nov079	Scaffold0009_X_23997	ST	Shared in both strain	751.3	232	142	81	67	48	53	uauugggcugcgaaccaagaca	ucuuuggaucacagcucca	ucuuuggaucacagcuccaauauguuuuuuucguaucauauugggcugcgaaccaagaca	Scaffold0009_X:5401719..5401779:-
dob_miR-nov079	Scaffold0009_X_24019	ST	Shared in both strain	751.3	232	142	81	67	48	53	uauugggcugcgaaccaagaca	ucuuuggaucacagcucca	ucuuuggaucacagcuccaauauguuuuuuucguaucauauugggcugcgaaccaagaca	Scaffold0009_X:5405271..5405331:-
dob_miR-nov079	Scaffold0009_X_24033	ST	Shared in both strain	751.3	232	142	81	67	48	53	uauugggcugcgaaccaagaca	ucuuuggaucacagcucca	ucuuuggaucacagcuccaauauguuuuuuuuuucguaucauauugggcugcgaaccaagaca	Scaffold0009_X:5406337..5406400:-
dob_miR-nov080	Scaffold0002_3L_2805	SR	Shared in both strain	338.9	0	1	0	90	112	78	ugagauucuucuauucuacuuu	aguagaauagcaggcuuaucaca	aguagaauagcaggcuuaucacauguuccauucaauccgcugugagauucuucuauucuacuuu	Scaffold0002_3L:2471439..2471503:-
dob_miR-nov080	Scaffold0004_3L_10791	ST	Shared in both strain	589.9	0	0	0	205	146	220	ugagauucuucuauucuacuuu	aguagaauagcaggcuuaucaca	aguagaauagcaggcuuaucacauguuccauucaauccgcugugagauucuucuauucuacuuu	Scaffold0004_3L:10215148..10215212:+
dob_miR-nov081	Scaffold0001_2L_5623	ST	Shared in both strain	439.1	342	232	133	109	56	39	accagguuagauuugcgaaacg	uaucgcagguuuuaccugga	accagguuagauuugcgaaacguugccuuuuuaacucguaucgcagguuuuaccugga	Scaffold0001_2L:14929363..14929421:-
dob_miR-nov081	Scaffold0005_2L_6232	SR	Shared in both strain	4.5	250	244	254	82	103	97	accagguuagauuugcgaaacg	uaucgcagguuuuaccuggaaa	accagguuagauuugcgaaacguugccuuuuuuaacucguaucgcagguuuuaccuggaaa	Scaffold0005_2L:7350947..7351008:+
dob_miR-nov082	Scaffold0002_2R_6934	ST	Shared in both strain	412.8	173	157	141	152	52	56	ugauucaauuggacaccguuug	auugugucuaguuugaucaua	ugauucaauuggacaccguuugaauauuguuacaaauugugucuaguuugaucaua	Scaffold0002_2R:11970025..11970081:+
dob_miR-nov082	Scaffold0012_2R_14093	SR	Shared in both strain	386.3	147	195	176	69	49	65	ugauucaauuggacaccguuug	auugugucuaguuugaucaua	ugauucaauuggacaccguuugaauauuguuacaaauugugucuaguuugaucaua	Scaffold0012_2R:1655866..1655922:-
dob_miR-nov083	Scaffold0001_3R_1583	SR	Shared in both strain	308.8	21	61	36	120	159	168	aguugaauuuggucuuguacgu	uacaagaccaaauucaacuuc	aguugaauuuggucuuguacgucgcacacccacguacaagaccaaauucaacuuc	Scaffold0001_3R:9239480..9239535:-
dob_miR-nov083	Scaffold0001_3R_318	SR	Shared in both strain	322.7	25	62	38	124	167	174	aguugaauuuggucuuguacgu	uacaagaccaaauucaacuuc	aguugaauuuggucuuguacgugggugugcgacguacaagaccaaauucaacuuc	Scaffold0001_3R:9239482..9239537:+
dob_miR-nov083	Scaffold0003_3R_8832	ST	Shared in both strain	338.4	10	28	14	176	164	217	aguugaauuuggucuuguacgu	guacaagaccaaauucaacuu	aguugaauuuggucuuguacgucgcacacccacguacaagaccaaauucaacuu	Scaffold0003_3R:6683714..6683768:+
dob_miR-nov083	Scaffold0003_3R_9735	ST	Shared in both strain	350.7	13	29	17	186	165	223	aguugaauuuggucuuguacgu	guacaagaccaaauucaacuu	aguugaauuuggucuuguacgugggugugcgacguacaagaccaaauucaacuu	Scaffold0003_3R:6683713..6683767:-
dob_miR-nov084	Scaffold0001_2L_5635	ST	Shared in both strain	327.2	135	217	155	42	43	53	accaggucagauucgugaaacg	uaucagaguuuuaaccug	accaggucagauucgugaaacguuccauuuuuaagucguaucagaguuuuaaccug	Scaffold0001_2L:14930256..14930312:-
dob_miR-nov084	Scaffold0005_2L_6220	SR	Shared in both strain	295.4	161	176	124	51	38	44	accaggucagauucgugaaacg	uaucagaguuuuguaccug	accaggucagauucgugaaacguuccauuuuuaagucguaucagaguuuuguaccug	Scaffold0005_2L:7350062..7350119:+
dob_miR-nov085	Scaffold0006_X_14166	ST	Unique in ST	249.9	43	130	101	28	28	41	uaauacgguauugugggacgug	gcgcucgcgcgguaccgcaaauuuug	uaauacgguauugugggacgugaguagcgcucgcgcgguaccgcaaauuuug	Scaffold0006_X:1290659..1290711:+
dob_miR-nov086	Scaffold0002_2R_6922	ST	Shared in both strain	196	8	9	6	41	60	104	gugaguacuguucuuuaaacug	gucuuagaauacgugcucgcacag	gugaguacuguucuuuaaacugaaguaagccucagucuuagaauacgugcucgcacag	Scaffold0002_2R:11315945..11316003:+
dob_miR-nov086	Scaffold0012_2R_14099	SR	Shared in both strain	121.6	5	5	4	42	39	50	gugaguacuguucuuuaaacug	gucuuagaauacgugcucgcacag	gugaguacuguucuuuaaacugaaguaagccucagucuuagaauacgugcucgcacag	Scaffold0012_2R:2300948..2301006:-
dob_miR-nov087	Scaffold0001_3R_1446	SR	Shared in both strain	278.6	4	10	17	119	170	134	guuucaguauaggaccacggug	acguggugccauucugacuuuagcca	acguggugccauucugacuuuagccauaguuuguuaaucugaaaaugguuucaguauaggaccacggug	Scaffold0001_3R:3680935..3681004:-
dob_miR-nov087	Scaffold0003_3R_9077	ST	Shared in both strain	163.4	1	3	4	74	75	85	guuucaguauaggaccacggug	acguggugccauucugacuuuagcca	acguggugccauucugacuuuagccauaguuuguuaaucugaaaaugguuucaguauaggaccacggug	Scaffold0003_3R:12240452..12240521:+
dob_miR-nov088	Scaffold0009_X_23952	ST	Unique in ST	111.9	43	60	26	24	23	17	uaaagagacuuguuuaaaaacu	uauuuuuacaaugcucuuuauu	uauuuuuacaaugcucuuuauuguuguauuccaaaugcaauaaagagacuuguuuaaaaacu	Scaffold0009_X:5389462..5389524:-
dob_miR-nov089	Scaffold0002_2R_6932	ST	Unique in ST	89.5	18	16	12	10	5	4	auagggcccaguuugguuuuca	aaaaucaaauuggguucuguuu	aaaaucaaauuggguucuguuuaaguauuaguacaaauagggcccaguuugguuuuca	Scaffold0002_2R:11969659..11969717:+
dob_miR-nov090	Scaffold0002_2R_8110	ST	Shared in both strain	54.7	5	7	5	27	27	25	agaagacggguugugaugauga	ucgugacaaucggucagccuc	ucgugacaaucggucagccuccagacagagagaagacggguugugaugauga	Scaffold0002_2R:12126058..12126110:-
dob_miR-nov090	Scaffold0012_2R_13927	SR	Shared in both strain	0.9	1	0	1	6	2	5	agaagacggguugugaugauga	aucgugacaaucggucagccuc	aucgugacaaucggucagccuccagacagagagaagacggguugugaugauga	Scaffold0012_2R:1500244..1500297:+
dob_miR-nov091	Scaffold0001_2L_5882	ST	Shared in both strain	48.7	5	10	7	19	17	26	gcauugugugaccuacuuaaau	uaaguaguugauacaagggcga	uaaguaguugauacaagggcgaugaaugcaauugaacuuucgcauugugugaccuacuuaaau	Scaffold0001_2L:20137633..20137696:-
dob_miR-nov091	Scaffold0005_2L_5993	SR	Shared in both strain	98.7	14	17	20	35	44	41	gcauugugugaccuacuuaaau	uaaguaguugauacaagggcga	uaaguaguugauacaagggcgaugaaugcaauugaacuuucgcauugugugaccuacuuaaau	Scaffold0005_2L:2090895..2090958:+
dob_miR-nov092-1	Scaffold0001_3R_1332	SR	Shared in both strain	4.5	0	1	1	13	7	8	aggguugcgacugggcaucg	ugauuguccaaacgcaauucuug	ugauuguccaaacgcaauucuuguugauauccaauacucaaggguugcgacugggcaucg	Scaffold0001_3R:52528..52588:-
dob_miR-nov092-1	Scaffold0003_3R_9240	ST	Shared in both strain	47.1	0	1	1	9	12	29	aggguugcgacugggcaucgcg	ugauuguccaaacgcaauucuug	ugauuguccaaacgcaauucuuguugauauccaauaaucaaggguugcgacugggcaucgcg	Scaffold0003_3R:15879372..15879434:+
dob_miR-nov092-2	Scaffold0001_2L_3018	ST	Shared in both strain	47.1	0	1	1	9	12	29	aggguugcgacugggcaucgcg	ugauuguccaaacgcaauucuug	ugauuguccaaacgcaauucuuguugauauccaauaaucaaggguugcgacugggcaucgcg	Scaffold0001_2L:22238046..22238108:+
dob_miR-nov092-2	Scaffold0005_2L_6352	SR	Shared in both strain	4.5	0	1	1	13	7	8	aggguugcgacugggcaucg	ugauuguccaaacgcaauucuug	ugauuguccaaacgcaauucuuguugauauccaauaaucaaggguugcgacugggcaucg	Scaffold0005_2L:13811..13871:-
dob_miR-nov092-3	Scaffold0002_3L_2844	SR	Shared in both strain	44	1	1	1	22	15	15	aggguugcgacugggcaucgcg	ugauuguccaaacgcaauucuug	ugauuguccaaacgcaauucuuguugauuuccaauacucaaggguugcgacugggcaucgcg	Scaffold0002_3L:2950676..2950738:-
dob_miR-nov092-3	Scaffold0004_3L_10736	ST	Shared in both strain	47.1	0	1	1	9	12	29	aggguugcgacugggcaucgcg	ugauuguccaaacgcaauucuug	ugauuguccaaacgcaauucuuguugauuuccaauacucaaggguugcgacugggcaucgcg	Scaffold0004_3L:9726158..9726220:+
dob_miR-nov093	Scaffold0005_3L_11842	ST	Shared in both strain	35.9	2	1	1	21	14	17	uagccucuacuaggcuuugucu	acauagccuauaagagguuagg	uagccucuacuaggcuuugucugugcauucgaaaacccgaucagacauagccuauaagagguuagg	Scaffold0005_3L:3458013..3458079:+
dob_miR-nov093	Scaffold0010_3L_13262	SR	Shared in both strain	33.3	0	5	0	14	17	11	uagccucuacuaggcuuugucu	acauagccuauaagagguuagg	uagccucuacuaggcuuugucugugcauucgaaaacccgaucagacauagccuauaagagguuagg	Scaffold0010_3L:3386376..3386442:+
dob_miR-nov094	Scaffold0006_X_14317	ST	Shared in both strain	5.1	0	0	0	4	6	10	uuuggugucagcuuccagcagc	ugguggauuaacugcuuccaaaag	ugguggauuaacugcuuccaaaagcucaacuuuaaaaaagcuuuggugucagcuuccagcagc	Scaffold0006_X:5574585..5574648:+
dob_miR-nov094	Scaffold0026_X_21186	SR	Shared in both strain	4.6	0	0	0	5	2	4	uuuggugucagcuuccagcagc	ugguggauuaacugcuuccaaaag	ugguggauuaacugcuuccaaaagcucaacuuuaaaaaagcuuuggugucagcuuccagcagc	Scaffold0026_X:568394..568457:-
dob_miR-nov095	Scaffold0004_3L_11049	ST	Shared in both strain	5.1	4	7	7	4239	2607	5067	cuuggcacugggagaauucaca	ugguucugcgggugccaaaau	cuuggcacugggagaauucacaguugauuuuaguauauucugugguucugcgggugccaaaau	Scaffold0004_3L:1621874..1621937:-
dob_miR-nov095	Scaffold0016_3L_17043	SR	Shared in both strain	5.1	6	12	3	3542	2349	2288	cuuggcacugggagaauucaca	ugguucugcgggugccaaaau	cuuggcacugggagaauucacaguugauuuuaguauauucugugguucugcgggugccaaaau	Scaffold0016_3L:1609815..1609878:-
dob_miR-nov096	Scaffold0002_2R_8124	ST	Shared in both strain	4.7	1	0	1	26	19	57	uaucacaguggcuguucuuuuu	agggaacgguugcugcugaugua	agggaacgguugcugcugauguaguucaaguuucgcacagcuuauaucacaguggcuguucuuuuu	Scaffold0002_2R:12358059..12358125:-
dob_miR-nov096	Scaffold0002_2R_8126	ST	Shared in both strain	5.1	1	0	1	26	19	57	uaucacaguggcuguucuuuuu	agggaaccgcugcugcugauaua	agggaaccgcugcugcugauauauuauccaagcaucuuugacauuucuauaucacaguggcuguucuuuuu	Scaffold0002_2R:12358235..12358306:-
dob_miR-nov096	Scaffold0002_2R_8128	ST	Shared in both strain	4.3	1	0	1	26	19	57	uaucacaguggcuguucuuuuu	agagaauaguugcugugcugua	agagaauaguugcugugcuguauguccuccucccacucuauauaucacaguggcuguucuuuuu	Scaffold0002_2R:12358426..12358490:-
dob_miR-nov096	Scaffold0012_2R_13905	SR	Shared in both strain	48.4	7	7	10	19	14	22	uaucacaguggcuguucuuuuu	agagaauaguugcugugcugua	agagaauaguugcugugcuguauguccuccucccacucuauauaucacaguggcuguucuuuuu	Scaffold0012_2R:1267244..1267308:+
dob_miR-nov096	Scaffold0012_2R_13907	SR	Shared in both strain	5.1	7	7	10	19	14	22	uaucacaguggcuguucuuuuu	agggaaccgcugcugcugauaua	agggaaccgcugcugcugauauauuauccaagcaucuuugacauuucuauaucacaguggcuguucuuuuu	Scaffold0012_2R:1267427..1267498:+
dob_miR-nov096	Scaffold0012_2R_13909	SR	Shared in both strain	4.7	7	7	10	19	14	22	uaucacaguggcuguucuuuuu	agggaacgguugcugcugaugua	agggaacgguugcugcugauguaguucaaguuucgcacagcuuauaucacaguggcuguucuuuuu	Scaffold0012_2R:1267608..1267674:+
dob_miR-nov097	Scaffold0001_3R_651	SR	Shared in both strain	91.5	1	0	0	16	37	28	uaucacagccauuuugaugagu	cccaucaaacgguugugaaaug	cccaucaaacgguugugaaauguugcauuaucaaaucauaucacagccauuuugaugagu	Scaffold0001_3R:14742077..14742137:+
dob_miR-nov097	Scaffold0003_3R_9346	ST	Shared in both strain	4.9	0	0	0	32	26	69	uaucacagccauuuugaugagu	ccaucaaacgguugugaaaug	ccaucaaacgguugugaaauguugcauuaucaaaucauaucacagccauuuugaugagu	Scaffold0003_3R:1186423..1186482:-
dob_miR-nov098	Scaffold0001_3R_343	SR	Shared in both strain	4.9	2	1	0	156	229	210	uuucaccuaucguuccauuugc	guaagugguguagaugaaaca	guaagugguguagaugaaacaaauuaaccaaccuuuauuguguuggauuguuucaccuaucguuccauuugc	Scaffold0001_3R:10770546..10770618:+
dob_miR-nov098	Scaffold0003_3R_9682	ST	Shared in both strain	4.9	0	5	0	169	172	274	uuucaccuaucguuccauuugc	guaagugguguagaugaaaca	guaagugguguagaugaaacaaauuaaccaaccuuuauuguguuggauuguuucaccuaucguuccauuugc	Scaffold0003_3R:5182477..5182549:-
dob_miR-nov099	Scaffold0001_2L_2987	ST	Shared in both strain	4.8	4	9	5	153	171	242	uugagcaaaauuucaggugugu	ucgcgccuguaucuugcugaac	ucgcgccuguaucuugcugaaccguaaccaucauggucuuucauuccgguugagcaaaauuucaggugugu	Scaffold0001_2L:21510346..21510417:+
dob_miR-nov099	Scaffold0005_2L_6368	SR	Shared in both strain	4.8	8	9	9	105	220	134	uugagcaaaauuucaggugugu	ucgcgccuguaucuugcugaac	ucgcgccuguaucuugcugaaccguaaccaucauggucuuucauuccgguugagcaaaauuucaggugugu	Scaffold0005_2L:747398..747469:-
dob_miR-nov100	Scaffold0004_3R_5335	SR	Shared in both strain	4.8	1309	1496	1286	660	469	505	aauugcacuagucccggccugc	aggccgugcccagugcuuauuug	aggccgugcccagugcuuauuugucguuguuugaaaauacaaauugcacuagucccggccugc	Scaffold0004_3R:3142519..3142582:+
dob_miR-nov100	Scaffold0007_3R_17933	ST	Shared in both strain	4.8	2341	2024	2416	491	421	638	aauugcacuagucccggccugc	aggccgugcccagugcuuauuug	aggccgugcccagugcuuauuugucguuguuugaaaauacaaauugcacuagucccggccugc	Scaffold0007_3R:3085214..3085277:+
dob_miR-nov101	Scaffold0001_3R_1685	SR	Shared in both strain	4.6	1	0	1	2	2	2	uaaggaaauaguagccgugauu	ucacaguugcuguuucuuuuaga	uaaggaaauaguagccgugauuuuacaccuauauccuuuacauaucacaguugcuguuucuuuuaga	Scaffold0001_3R:12992722..12992789:-
dob_miR-nov101	Scaffold0003_3R_8694	ST	Shared in both strain	4.6	1	1	0	3	4	2	uaaggaaauaguagccgugauu	ucacaguugcuguuucuuuuaga	uaaggaaauaguagccgugauuuuacaccuauauccuuuacauaucacaguugcuguuucuuuuaga	Scaffold0003_3R:2965685..2965752:+
dob_miR-nov102	Scaffold0001_3R_1080	SR	Shared in both strain	4.8	0	1	0	5	9	10	acguauacugaauguauccuga	gguauaccuucaguauacguaa	acguauacugaauguauccugaguguauccuauccgguauaccuucaguauacguaa	Scaffold0001_3R:18059523..18059580:+
dob_miR-nov102	Scaffold0028_3R_35514	ST	Shared in both strain	4.6	0	3	0	8	11	15	acguauacugaauguauccuga	gguauaccuucaguauacguaa	acguauacugaauguauccugaguguauccuauccgguauaccuucaguauacguaa	Scaffold0028_3R:237181..237238:+
dob_miR-nov103	Scaffold0005_3L_13623	ST	Shared in both strain	4.4	0	1	1	488	461	851	uuuugauuguugcucagaaagc	uuucgagcaauaauuaaagcc	uuuugauuguugcucagaaagcccuuaaaauuaaccaguuggcuuucgagcaauaauuaaagcc	Scaffold0005_3L:9566915..9566979:-
dob_miR-nov103	Scaffold0013_3L_14851	SR	Shared in both strain	680.1	0	2	1	415	438	461	uuuugauuguugcucagaaagc	cuuucgagcaauaauuaaagcc	uuuugauuguugcucagaaagcccuuaaaauuaaccaguuggcuuucgagcaauaauuaaagcc	Scaffold0013_3L:1657575..1657639:-
dob_miR-nov104	Scaffold0001_2L_2571	ST	Shared in both strain	3.8	0	1	2	99	93	68	aucuuuuucugcauuacucauu	ugaguaauccaaaauaugauug	ugaguaauccaaaauaugauugugcuccaauuacggacuuauaucucaaucuuuuucugcauuacucauu	Scaffold0001_2L:15042866..15042936:+
dob_miR-nov104	Scaffold0005_2L_6660	SR	Shared in both strain	238.6	2	2	0	103	87	103	aucuuuuucugcauuacucauu	augaguaaucaagaaaaagauu	augaguaaucaagaaaaagauugugcucaaauuacgggcuuauaucucaaucuuuuucugcauuacucauu	Scaffold0005_2L:7232479..7232550:-
dob_miR-nov105	Scaffold0003_X_4779	SR	Shared in both strain	3.8	45	46	59	993	938	837	uggcaagaugucggaauagcug	gcuaugccucaucuagucaau	uggcaagaugucggaauagcugaaagcaaaagaaguugauuugaaaugcggcuaugccucaucuagucaau	Scaffold0003_X:5279043..5279114:-
dob_miR-nov105	Scaffold0009_X_23931	ST	Shared in both strain	3.8	301	356	248	1449	1268	1881	uggcaagaugucggaauagcug	gcuaugccucaucuagucaau	uggcaagaugucggaauagcugaaagcaaaagaaguugauuugaaaugcggcuaugccucaucuagucaau	Scaffold0009_X:5174206..5174277:-
dob_miR-nov106	Scaffold0002_3L_2727	SR	Shared in both strain	1.6	25	64	51	1662	2094	1839	ccaccacgacgaaagggagccc	gcccuccuuugucgcagugcaa	gcccuccuuugucgcagugcaacgggucacguuccaccacgacgaaagggagccc	Scaffold0002_3L:8946139..8946194:+
dob_miR-nov106	Scaffold0004_3L_11158	ST	Shared in both strain	1.7	19	42	43	1378	1731	2227	ccaccacgacgaaagggagccc	gcccuccuuugucgcagugcaa	gcccuccuuugucgcagugcaacgggucacguuccaccacgacgaaagggagccc	Scaffold0004_3L:3688577..3688632:-
dob_miR-nov107	Scaffold0001_2L_2548	ST	Unique in ST	1.6	7	8	9	1032	1246	1979	uuugagcggaaagaaauagacg	ucuauuucuuuccgcaacaccu	uuugagcggaaagaaauagacgaaaaaugcagagccucugaaguuuucgucuauuucuuuccgcaacaccu	Scaffold0001_2L:14464227..14464298:+
dob_miR-nov108	Scaffold0003_X_4834	SR	Shared in both strain	0.9	1125	902	904	887	1087	946	uaauacuuggaaaauggauaga	uauccauuuucuugguauauacg	uauccauuuucuugguauauacgauuuuuugauaucuuaauacuuggaaaauggauaga	Scaffold0003_X:5506770..5506829:-
dob_miR-nov108	Scaffold0003_X_4872	SR	Shared in both strain	1.6	1125	902	904	887	1087	946	uaauacuuggaaaauggauaga	uauccauuuucuugguauauaag	uauccauuuucuugguauauaagauuuuuugauaucuuaauacuuggaaaauggauaga	Scaffold0003_X:5511400..5511459:-
dob_miR-nov108	Scaffold0009_X_23986	ST	Shared in both strain	1.6	784	1734	1006	916	771	906	uaauacuuggaaaauggauaga	uauccauuuucuugguauauaag	uauccauuuucuugguauauaagauuuuuuaauaucuuaauacuuggaaaauggauaga	Scaffold0009_X:5400038..5400097:-
dob_miR-nov108	Scaffold0009_X_24022	ST	Shared in both strain	1.6	784	1734	1006	916	771	906	uaauacuuggaaaauggauaga	uauccauuuucuugguauauaag	uauccauuuucuugguauauaagauuuuuugauaucuuaauacuuggaaaauggauaga	Scaffold0009_X:5405460..5405519:-
dob_miR-nov109	Scaffold0002_2R_7061	ST	Unique in ST	1.4	4	4	4	2	3	1	ucguagcauggaaccggaaggg	uuuccguuccuaugagacgggu	uuuccguuccuaugagacggguuaauuuuuguucauccucguagcauggaaccggaaggg	Scaffold0002_2R:13753032..13753092:+
dob_miR-nov109	Scaffold0002_2R_7063	ST	Unique in ST	1.4	4	4	4	2	3	1	ucguagcauggaaccggaaggg	uuuccguuccuaugagacgggu	uuuccguuccuaugagacggguuaauuuuuguucauccucguagcauggaaccggaaggg	Scaffold0002_2R:13753454..13753514:+
dob_miR-nov110	Scaffold0001_2L_5612	ST	Shared in both strain	1.4	458	741	628	324	305	340	ucugcagccuuuuccugacuaa	agccagggaaacccugcaugug	agccagggaaacccugcaugugugacuuuuuguauccaucugcagccuuuuccugacuaa	Scaffold0001_2L:14927916..14927976:-
dob_miR-nov110	Scaffold0001_2L_5622	ST	Shared in both strain	0.4	458	741	628	324	305	340	ucugcagccuuuuccugacuaa	agccagggaaacccugcaugug	agccagggaaacccugcaugugugacuuuuuuuauccaucugcagccuuuuccugacuaa	Scaffold0001_2L:14929176..14929236:-
dob_miR-nov110	Scaffold0005_2L_6233	SR	Shared in both strain	0.4	990	785	854	445	479	447	ucugcagccuuuuccugacuaa	ccagggaaacccugcauguguga	ccagggaaacccugcaugugugacuuuuuuuuauccaucugcagccuuuuccugacuaa	Scaffold0005_2L:7351135..7351194:+
dob_miR-nov110	Scaffold0005_2L_6243	SR	Shared in both strain	1.4	990	785	854	445	479	447	ucugcagccuuuuccugacuaa	ccagggaaacccugcauguguga	ccagggaaacccugcaugugugacuuuuuguauccaucugcagccuuuuccugacuaa	Scaffold0005_2L:7352363..7352421:+
dob_miR-nov111	Scaffold0003_X_4820	SR	Shared in both strain	1.1	1543	1340	1243	1283	1326	1199	uaauacucggaaaauggauaga	uauccauuuucuugguauauaag	uauccauuuucuugguauauaagauuuuuugauaucuuaauacucggaaaauggauaga	Scaffold0003_X:5505704..5505763:-
dob_miR-nov111	Scaffold0009_X_23972	ST	Shared in both strain	1.3	1471	2921	1490	1509	1211	1308	uaauacucggaaaauggauaga	uauccauuuucuugguauauaag	uauccauuuucuugguauauaagauuuuuugauaucuuaauacucggaaaauggauaga	Scaffold0009_X:5398960..5399019:-
dob_miR-nov112	Scaffold0001_3R_1653	SR	Shared in both strain	1.2	4	4	2	18	8	11	agcuuauaucggacgacauggu	cauuucgugcgauauaugcccc	agcuuauaucggacgacauggucgugcagauacucagccauuucgugcgauauaugcccc	Scaffold0001_3R:11193110..11193170:-
dob_miR-nov112	Scaffold0003_3R_8736	ST	Shared in both strain	1.2	5	4	8	20	11	18	agcuuauaucggacgacauggu	cauuucgugcgauauaugcccc	agcuuauaucggacgacauggucgugcagauacucagccauuucgugcgauauaugcccc	Scaffold0003_3R:4760827..4760887:+
dob_miR-nov113	Scaffold0001_2L_5633	ST	Unique in ST	0.8	55	61	26	12	9	9	accaaaggggauuugcaaaucg	cgaguugcacucccccuuuggc	accaaaggggauuugcaaaucguugccuuuuuuaacucgaguugcacucccccuuuggc	Scaffold0001_2L:14930159..14930218:-
dob_miR-nov114	Scaffold0003_X_4796	SR	Shared in both strain	0.8	73	50	68	67	103	84	uuagugugcuuuuucauccagg	uggguggcaaagcacacucauu	uggguggcaaagcacacucauucguuuauucgcaagucaauuagugugcuuuuucauccagg	Scaffold0003_X:5496059..5496121:-
dob_miR-nov114	Scaffold0009_X_23950	ST	Shared in both strain	0.8	84	98	83	188	106	101	uuagugugcuuuuucauccagg	uggguggcaaagcacacucauu	uggguggcaaagcacacucauucguuuauucgcaagucaauuagugugcuuuuucauccagg	Scaffold0009_X:5389315..5389377:-
dob_miR-nov115	Scaffold0003_X_4848	SR	Shared in both strain	0.4	606	429	465	382	531	435	uaauacuaggaaaauggauaga	uauccauucucuugguauauac	uauccauucucuugguauauacguuuuuuugauaucuuaauacuaggaaaauggauaga	Scaffold0003_X:5507852..5507911:-
dob_miR-nov115	Scaffold0009_X_24000	ST	Shared in both strain	0.4	533	973	657	383	397	455	uaauacuaggaaaauggauaga	uauccauucucuugguauauac	uauccauucucuugguauauacguuuuuuugauaucuuaauacuaggaaaauggauaga	Scaffold0009_X:5401908..5401967:-
dob_miR-nov116	Scaffold0001_2L_5613	ST	Shared in both strain	0.2	23	29	15	10	10	10	aacaggucagauuugcgaaacg	uagugcagguuuuaccuggcaa	aacaggucagauuugcgaaacguugccuuuuuuaacucguagugcagguuuuaccuggcaa	Scaffold0001_2L:14928104..14928165:-
dob_miR-nov116	Scaffold0005_2L_6242	SR	Shared in both strain	0.2	10	24	18	6	12	5	aacaggucagauuugcgaaacg	uagugcagguuuuaccuggcaa	aacaggucagauuugcgaaacguugccuuuuuuaacucguagugcagguuuuaccuggcaa	Scaffold0005_2L:7352176..7352237:+
dob_miR-nov117	Scaffold0002_2R_7166	ST	Shared in both strain	0	1	1	4	57	42	60	uaggagcgucuuauccaugugg	acauugaaaacgcuccuuac	uaggagcgucuuauccauguggucagacuccaaacaagugaagaucacauugaaaacgcuccuuac	Scaffold0002_2R:15977139..15977205:+
dob_miR-nov117	Scaffold0011_2R_13757	SR	Shared in both strain	0	2	5	5	17	21	18	uaggagcgucuuauccaugugg	acauugaaaacgcuccuuac	uaggagcgucuuauccauguggucagacuccaaacaagugaagaucacauugaaaacgcuccuuac	Scaffold0011_2R:2119566..2119632:-
dob_miR-nov118	Scaffold0005_2L_6228	SR	Unique in SR	5887.2	2804	3280	2477	1114	950	924	uacggcacccaaggaauguaug	ugcaugcuuugugugucuuacu	uacggcacccaaggaauguaugauauuuuuauucucgugcaugcuuugugugucuuacu	Scaffold0005_2L:7350663..7350722:+
dob_miR-nov119	Scaffold0005_2L_6252	SR	Unique in SR	4403.2	1915	2442	1790	766	719	733	uucggcacccaaggaauguaug	ugcaugcuuugugugucguacu	uucggcacccaaggaauguaugauauuuuuauucucaugcaugcuuugugugucguacu	Scaffold0005_2L:7352981..7353040:+
dob_miR-nov120	Scaffold0014_2L_15561	SR	Unique in SR	3099.4	1583	1766	1569	305	305	224	ucugccugacgacucuucccag	agggggagaagucagucaaauguucu	agggggagaagucagucaaauguucuuuuauuuaucugccugacgacucuucccag	Scaffold0014_2L:3136933..3136989:+
dob_miR-nov121	Scaffold0013_3L_14487	SR	Unique in SR	552.3	64	72	75	141	152	134	acaggaaagggaaaaaggcgua	ugucuuuuuccgcuuacuggc	ugucuuuuuccgcuuacuggcguuuuuauucgaccaacgacaggaaagggaaaaaggcgua	Scaffold0013_3L:2132071..2132132:+
dob_miR-nov121	Scaffold0054_NA_29621	SR	Unique in SR	552.3	64	72	75	141	152	134	acaggaaagggaaaaaggcgua	ugucuuuuuccgcuuacuggc	ugucuuuuuccgcuuacuggcguuuuuauucgaccaacgacaggaaagggaaaaaggcgua	Scaffold0054_NA:249415..249476:+
dob_miR-nov122	Scaffold0011_2R_13830	SR	Unique in SR	480	122	144	119	31	58	45	cgaagcauagaaccggcagaga	ucuacggguccuaugaua	ucuacggguccuaugauacggguuaauuuuugucuauccccgaagcauagaaccggcagaga	Scaffold0011_2R:4359058..4359120:-
dob_miR-nov122	Scaffold0011_2R_13832	SR	Unique in SR	480	122	144	119	31	58	45	cgaagcauagaaccggcagaga	ucuacggguccuaugaua	ucuacggguccuaugauacggguuaauuuuugucuauccccgaagcauagaaccggcagaga	Scaffold0011_2R:4360207..4360269:-
dob_miR-nov122	Scaffold0011_2R_13836	SR	Unique in SR	1.4	122	144	119	31	58	45	cgaagcauagaaccggcagaga	ucuacggguccuaugaaggg	ucuacggguccuaugaaggguuaauuuuugucuauccccgaagcauagaaccggcagaga	Scaffold0011_2R:4363137..4363197:-
dob_miR-nov123	Scaffold0003_X_4810	SR	Shared in both strain	238.7	44	62	56	64	51	48	uuugugcugcuaggaucaucug	ugaugaucgcucaguagccca	ugaugaucgcucaguagcccauuuuaaagauuauauaccaaauuugugcugcuaggaucaucug	Scaffold0003_X:5499711..5499775:-
dob_miR-nov123	Scaffold0009_X_23964	ST	Shared in both strain	0.2	14	33	16	47	29	38	uuugugcugcuaggaucaucu	ugaugaucgcucaguagccca	ugaugaucgcucaguagcccauuuuaaagauuauauaccaaauuugugcugcuaggaucaucu	Scaffold0009_X:5392931..5392994:-
dob_miR-nov124	Scaffold0003_X_4798	SR	Unique in SR	136.4	44	47	57	24	26	31	uaaagagacuuguuaaaaaacu	uauuuuuacaaugcucuuuauu	uauuuuuacaaugcucuuuauuguuguauuccaaaugcaauaaagagacuuguuaaaaaacu	Scaffold0003_X:5496209..5496271:-
dob_miR-nov125	Scaffold0012_2R_14095	SR	Unique in SR	57.4	9	9	16	8	21	13	aaaaucaaauuggguucuguuu	auagggcccaguuugguuuuca	aaaaucaaauuggguucuguuuaaguauuaguacaaauagggcccaguuugguuuuca	Scaffold0012_2R:1656230..1656288:-
dob_miR-nov126	Scaffold0003_X_4865	SR	Unique in SR	44.5	9	16	16	7	5	7	uauugggcugcgaaucaagaua	ucuuuggcucgcagcuccaa	ucuuuggcucgcagcuccaauauguuuuuuuaauaucauauugggcugcgaaucaagaua	Scaffold0003_X:5510873..5510933:-
dob_miR-nov127	Scaffold0006_2L_6894	SR	Unique in SR	25.8	2	1	0	1	7	2	auaaagcuagauuaccaaagca	gcuuuggcgcuuuagcuguauga	gcuuuggcgcuuuagcuguaugauagauuuaaacuacuucauaaagcuagauuaccaaagca	Scaffold0006_2L:1355153..1355215:+
dob_miR-nov128	Scaffold0012_2R_13901	SR	Unique in SR	18.3	6	2	6	2	2	2	auaaagcuagacaaccauugaa	uuuggucguccagccuuaggugauu	uuuggucguccagccuuaggugauuucucugaucauaaagcuagacaaccauugaa	Scaffold0012_2R:1266924..1266980:+
dob_miR-nov129	Scaffold0003_X_4888	SR	Unique in SR	7.7	1	0	1	5	2	4	uccaaagcaaaucgagaucucu	agauauggauuugccuuggauuuug	agauauggauuugccuuggauuuuguggaucagcaaaaagcgcgaagcugucuccaaauuuacguaaauccaaagcaaaucgagaucucu	Scaffold0003_X:5686324..5686414:-
dob_miR-nov130	Scaffold0026_X_21174	SR	Unique in SR	5.1	0	0	0	8	8	6	uugguguuacuucuuacaguga	uguaaauuguaauggccaaagcu	uguaaauuguaauggccaaagcuuuuuuguugacugcagcuugguguuacuucuuacaguga	Scaffold0026_X:518205..518267:-
dob_miR-nov131	Scaffold0003_X_4800	SR	Shared in both strain	1.4	11	16	7	3	6	0	uacgagcacucauccccuuuga	aaaggauaugauugcguuauc	aaaggauaugauugcguuaucuugcauucgcauuccaagauacgagcacucauccccuuuga	Scaffold0003_X:5498243..5498305:-
dob_miR-nov131	Scaffold0009_X_23954	ST	Shared in both strain	1.4	9	2	7	1	1	2	uacgagcacucauccccuuug	aaggauaugauugcguuauc	aaggauaugauugcguuaucuugcauucgcauuccaagauacgagcacucauccccuuug	Scaffold0009_X:5391464..5391524:-
dob_miR-nov132	Scaffold0005_2L_6221	SR	Unique in SR	1.2	1760	1946	1536	392	260	255	cgaguugcacuuccccuuuggc	accaaaggggauuugcaaaucg	accaaaggggauuugcaaaucguugccuuuuuuaacucgaguugcacuuccccuuuggc	Scaffold0005_2L:7350155..7350214:+
dob_miR-nov133	Scaffold0005_2L_6272	SR	Unique in SR	1.1	53	62	58	42	53	40	uuggguagucaagguauuuaug	uaaagcucuugcuuaccauaca	uuggguagucaagguauuuaugauacauauauucuaauucauaaagcucuugcuuaccauaca	Scaffold0005_2L:7355168..7355231:+
dob_miR-nov134	Scaffold0086_NA_37357	SR	Unique in SR	0	37	56	48	19	32	35	ugauggcuuauauggauauggg	caugaugugaguaugaagc	ugauggcuuauauggauaugggaauguuucccaugaugugaguaugaagc	Scaffold0086_NA:15027..15077:-
dob_miR-nov135	Scaffold0002_2R_8097	ST	Shared in both strain	57868.8	259	449	310	28790	30598	53060	uggaagacuagugauuuuguu	caauaaaucccuugucuucuua	uggaagacuagugauuuuguuguuuggucucugcuaauaacaauaaaucccuugucuucuua	Scaffold0002_2R:11946378..11946440:-
dob_miR-nov135	Scaffold0012_2R_13942	SR	Shared in both strain	32407.6	441	411	280	21351	20739	20322	uggaagacuagugauuuuguu	caauaaaucccuugucuucuua	uggaagacuagugauuuuguuguuuggucucugcuaauaacaauaaaucccuugucuucuua	Scaffold0012_2R:1679511..1679573:+
dob_miR-nov136	Scaffold0002_2R_6943	ST	Shared in both strain	56066.4	5404	10618	7740	17731	15234	19873	auauugucaaucucugucacg	aggacagagauugugcaauaca	aggacagagauugugcaauacauuuucguuuuuuaaauauauugucaaucucugucacg	Scaffold0002_2R:11970994..11971053:+
dob_miR-nov136	Scaffold0012_2R_14084	SR	Shared in both strain	45322.8	4646	3666	3369	18202	13119	14385	auauugucaaucucugucacg	aggacagagauugugcaauaca	aggacagagauugugcaauacauuuucguuuuuuaaauauauugucaaucucugucacg	Scaffold0012_2R:1654894..1654953:-
dob_miR-nov137	Scaffold0007_3R_17891	ST	Unique in ST	33081.8	187	526	462	11611	12584	17005	caucacagucugaguucuugc	caagaacuuuuucugugaccug	caagaacuuuuucugugaccugcgugacauuugaccacaucacagucugaguucuugc	Scaffold0007_3R:2390791..2390849:+
dob_miR-nov138	Scaffold0014_2L_15326	SR	Shared in both strain	18547.9	1345	1579	1217	10756	10260	11155	ugagguaguagguuguauagu	cuauacaaugugcuagcuuucu	ugagguaguagguuguauaguaguacuucagaucguacuauacaaugugcuagcuuucu	Scaffold0014_2L:1837653..1837712:+
dob_miR-nov138	Scaffold0019_2L_31072	ST	Shared in both strain	20834.5	763	1503	1412	11478	10730	14877	ugagguaguagguuguauagu	cuauacaaugugcuagcuuucu	ugagguaguagguuguauaguaguacuucagaucguacuauacaaugugcuagcuuucu	Scaffold0019_2L:1938761..1938820:+
dob_miR-nov139	Scaffold0001_2L_5590	ST	Shared in both strain	18752.1	2879	10333	9584	1987	3273	4207	uaucaugaucuguaccuggca	accaggucagauuucugaaacg	accaggucagauuucugaaacguacguugccuuuuuuauuucguaucaugaucuguaccuggca	Scaffold0001_2L:14925914..14925978:-
dob_miR-nov139	Scaffold0001_2L_5606	ST	Shared in both strain	18753.6	2879	10333	9584	1987	3273	4207	uaucaugaucuguaccuggca	accaggucagauuucugaaacg	accaggucagauuucugaaacguacguuggcuuuuuuuauuucguaucaugaucuguaccuggca	Scaffold0001_2L:14927469..14927534:-
dob_miR-nov139	Scaffold0001_2L_5630	ST	Shared in both strain	18752.1	2879	10333	9584	1987	3273	4207	uaucaugaucuguaccuggca	accaggucagauuucugaaacg	accaggucagauuucugaaacguacguugccuuuuuuauuucguaucaugaucuguaccuggca	Scaffold0001_2L:14929818..14929882:-
dob_miR-nov139	Scaffold0005_2L_6225	SR	Shared in both strain	22280.1	9588	10136	7681	3737	3262	2984	uaucaugaucuguaccuggca	accaggucagauuucugaaacg	accaggucagauuucugaaacguacguugccuuuuuuauuucguaucaugaucuguaccuggca	Scaffold0005_2L:7350490..7350554:+
dob_miR-nov139	Scaffold0005_2L_6249	SR	Shared in both strain	22280.1	9588	10136	7681	3737	3262	2984	uaucaugaucuguaccuggca	accaggucagauuucugaaacg	accaggucagauuucugaaacguacguugccuuuuuuauuucguaucaugaucuguaccuggca	Scaffold0005_2L:7352805..7352869:+
dob_miR-nov139	Scaffold0005_2L_6265	SR	Shared in both strain	22280.1	9588	10136	7681	3737	3262	2984	uaucaugaucuguaccuggca	accaggucagauuucugaaacg	accaggucagauuucugaaacguacguugccuuuuuuauuucguaucaugaucuguaccuggca	Scaffold0005_2L:7354362..7354426:+
dob_miR-nov140	Scaffold0002_3L_2802	SR	Shared in both strain	10799.7	7	23	6	4644	5256	4606	ugaaaccguccaaaacugagg	cuuaguuuucgacguguuuuggu	cuuaguuuucgacguguuuuggugugcuggggaguucuauuccgauugaaaccguccaaaacugagg	Scaffold0002_3L:2321318..2321385:-
dob_miR-nov140	Scaffold0004_3L_10797	ST	Shared in both strain	14177.3	8	12	12	5837	4927	7361	ugaaaccguccaaaacugagg	cuuaguuuucgacguguuuuggu	cuuaguuuucgacguguuuuggugugcuggggaguucuauuccgauugaaaccguccaaaacugagg	Scaffold0004_3L:10368590..10368657:+
dob_miR-nov141	Scaffold0002_2R_6929	ST	Shared in both strain	10960.9	2235	3238	2930	751	976	1042	ucagucuuuccucaccucgaa	ucgaggugauguuagacuuauc	ucgaggugauguuagacuuaucuuguuacuguacgaucagucuuuccucaccucgaa	Scaffold0002_2R:11969270..11969327:+
dob_miR-nov141	Scaffold0012_2R_14098	SR	Shared in both strain	16136.1	4974	4569	3533	1255	652	698	ucagucuuuccucaccucgaa	ucgaggugauguuagacuuauc	ucgaggugauguuagacuuaucuuguuacuguacgaucagucuuuccucaccucgaa	Scaffold0012_2R:1656620..1656677:-
dob_miR-nov142	Scaffold0006_2L_6890	SR	Shared in both strain	4	2452	2713	2144	6272	5598	5753	ucuuugguauucuagcuguag	aaagcuuuuauaccaaagcuc	ucuuugguauucuagcuguagauuguuuuuugcacauuguauaucaucuaaagcuuuuauaccaaagcuc	Scaffold0006_2L:1354256..1354326:+
dob_miR-nov142	Scaffold0008_2L_20140	ST	Shared in both strain	10927.8	509	1329	1015	4815	4975	8782	ucuuugguauucuagcuguag	uaaagcuuuuauaccaaagcu	ucuuugguauucuagcuguagauuguuuuuugcacauuguauaucaucuaaagcuuuuauaccaaagcu	Scaffold0008_2L:4566468..4566537:+
dob_miR-nov143	Scaffold0014_2L_15295	SR	Shared in both strain	7369.9	390	351	299	2773	2375	2173	uuuguucguuuggcuuaaguu	acuugggccaggggaaugcaaacu	acuugggccaggggaaugcaaacugugaucgcauugcaaaaaguuuguucguuuggcuuaaguu	Scaffold0014_2L:608011..608075:+
dob_miR-nov143	Scaffold0019_2L_31047	ST	Shared in both strain	10812.2	181	436	380	4338	3092	5105	uuuguucguuuggcuuaaguu	acuugggccaggggaaugcaaacu	acuugggccaggggaaugcaaacugugaucgcauugcaaaaaguuuguucguuuggcuuaaguu	Scaffold0019_2L:713267..713331:+
dob_miR-nov144	Scaffold0006_2L_6892	SR	Shared in both strain	6889.2	596	562	503	2711	3569	2920	ucagguacuuagugacucuca	gagagucucucugugccuguac	ucagguacuuagugacucucaaugcuuuugacaucuugagagucucucugugccuguac	Scaffold0006_2L:1354949..1355008:+
dob_miR-nov144	Scaffold0008_2L_20142	ST	Shared in both strain	9871.2	1093	1965	1353	3954	3201	5328	ucagguacuuagugacucuca	gagagucucucugugccuguac	ucagguacuuagugacucucaaugcuuuugacaucuugagagucucucugugccuguac	Scaffold0008_2L:4567170..4567229:+
dob_miR-nov145	Scaffold0002_2R_7183	ST	Shared in both strain	8526	65	293	197	1291	1929	2380	ucggugggacuuucguccguu	ccggacgaugguucacaacgacc	ccggacgaugguucacaacgaccgugucucuuaaacuggucggugggacuuucguccguu	Scaffold0002_2R:16166523..16166583:+
dob_miR-nov145	Scaffold0052_2R_29412	SR	Shared in both strain	7203.6	197	359	212	1292	1683	1794	ucggugggacuuucguccguu	ccggacgaugguucacaacgacc	ccggacgaugguucacaacgaccgugucucuuaaacuggucggugggacuuucguccguu	Scaffold0052_2R:640582..640642:-
dob_miR-nov146	Scaffold0002_2R_7747	ST	Shared in both strain	8275.9	312	997	731	3305	4344	6495	ucucgaauagcguugugacug	agcggcaauguuauuccaguug	ucucgaauagcguugugacugaugacugcauuuguuauuaacucagcggcaauguuauuccaguug	Scaffold0002_2R:4557768..4557834:-
dob_miR-nov146	Scaffold0018_2R_18380	SR	Shared in both strain	5424.5	570	893	608	2474	3187	2866	ucucgaauagcguugugacug	agcggcaauguuauuccaguug	ucucgaauagcguugugacugaugacugcauuuguuauuaacucagcggcaauguuauuccaguug	Scaffold0018_2R:2584478..2584544:+
dob_miR-nov147	Scaffold0003_X_4808	SR	Shared in both strain	10605.2	3811	3376	2760	1481	1040	1062	ucauaccggcuaucugaagua	uucagaucaccagguaucauauagu	uucagaucaccagguaucauauaguuccauuuaaauaucauaucauaccggcuaucugaagua	Scaffold0003_X:5499566..5499629:-
dob_miR-nov147	Scaffold0009_X_23962	ST	Shared in both strain	7676.3	1923	2963	2232	1173	935	1027	ucauaccggcuaucugaagua	uucagaucaccagguaucauauagu	uucagaucaccagguaucauauaguuccauuuaaauaucauaucauaccggcuaucugaagua	Scaffold0009_X:5392785..5392848:-
dob_miR-nov148	Scaffold0001_3R_386	SR	Shared in both strain	5711.9	7	11	5	4114	3436	3606	uuuguuacugauggugcuguc	cagcgucaucaguggcaac	uuuguuacugauggugcugucgguccauauucguuaaggcagcgucaucaguggcaac	Scaffold0001_3R:11640567..11640625:+
dob_miR-nov148	Scaffold0003_3R_9625	ST	Shared in both strain	7152.2	6	3	5	4394	3485	6099	uuuguuacugauggugcuguc	cagcgucaucaguggcaac	uuuguuacugauggugcugucgguccauauucguuaaggcagcgucaucaguggcaac	Scaffold0003_3R:4312958..4313016:-
dob_miR-nov149	Scaffold0004_3L_10498	ST	Shared in both strain	6736.8	134	186	139	3574	2915	5925	gugcauuguagucgcauuguc	caauacaacugcagugcaagc	gugcauuguagucgcauugucuguccaucuugaucucaggcaauacaacugcagugcaagc	Scaffold0004_3L:3016840..3016901:+
dob_miR-nov149	Scaffold0016_3L_16910	SR	Shared in both strain	3780.4	124	118	92	2020	2511	2247	gugcauuguagucgcauuguc	caauacaacugcagugcaagc	gugcauuguagucgcauugucuguccaucuugaucucaggcaauacaacugcagugcaagc	Scaffold0016_3L:3007145..3007206:+
dob_miR-nov150	Scaffold0001_2L_5617	ST	Unique in ST	4826.9	721	1746	1918	196	438	586	uaaggcaaccuaggcugugcg	ucacagucuuguuugccuuaua	uaaggcaaccuaggcugugcgauacuucuauucucacagucuuguuugccuuaua	Scaffold0001_2L:14928602..14928657:-
dob_miR-nov151	Scaffold0001_2L_5620	ST	Shared in both strain	2980.7	1109	1404	1073	813	589	613	aauugcacuugcucuuuggca	accaaaggggauuugcaaaucg	accaaaggggauuugcaaaucguugccuuuuuuaacucgaauugcacuugcucuuuggca	Scaffold0001_2L:14929068..14929128:-
dob_miR-nov151	Scaffold0005_2L_6235	SR	Shared in both strain	5617.5	3011	2279	2270	921	1159	919	aauugcacuugcucuuuggca	accaaaggggauuugcaaaucg	accaaaggggauuugcaaaucguugccuuuuuuaacucgaauugcacuugcucuuuggca	Scaffold0005_2L:7351242..7351302:+
dob_miR-nov151	Scaffold0005_2L_6245	SR	Shared in both strain	5617.5	3011	2279	2270	921	1159	919	aauugcacuugcucuuuggca	accaaaggggauuugcaaaucg	accaaaggggauuugcaaaucguugccuuuuuuaacucgaauugcacuugcucuuuggca	Scaffold0005_2L:7352469..7352529:+
dob_miR-nov152	Scaffold0001_2L_2675	ST	Shared in both strain	2507.5	20	28	34	1631	1170	1905	gcaaacuuccucgggucauug	auggcccgaggauguugucug	gcaaacuuccucgggucauugcuguacuuuuugaaaccccauggcccgaggauguugucug	Scaffold0001_2L:16381206..16381267:+
dob_miR-nov152	Scaffold0005_2L_6562	SR	Shared in both strain	3055.3	36	59	30	1898	1749	1937	gcaaacuuccucgggucauug	auggcccgaggauguugc	gcaaacuuccucgggucauugcuguacucuugaaaaaccccauggcccgaggauguugc	Scaffold0005_2L:5861074..5861133:-
dob_miR-nov152	Scaffold0005_2L_6565	SR	Shared in both strain	3046.2	36	59	30	1898	1749	1937	gcaaacuuccucgggucauug	auggcccgaggauguugc	gcaaacuuccucgggucauugcuguaaucuugaaaaccccaauggcccgaggauguugc	Scaffold0005_2L:5882927..5882986:-
dob_miR-nov152	Scaffold0005_2L_6568	SR	Shared in both strain	3055.5	36	59	30	1898	1749	1937	gcaaacuuccucgggucauug	auggcccgaggauguugc	gcaaacuuccucgggucauugcuguacucuugaaaaaccccauggcccgaggauguugc	Scaffold0005_2L:5883207..5883266:-
dob_miR-nov152	Scaffold0005_2L_6570	SR	Shared in both strain	3007.2	36	59	30	1898	1749	1937	gcaaacuuccucgggucauug	auggcccgaggauguugc	gcaaacuuccucgggucauugcuguacuuuuugaagccccauggcccgaggauguugc	Scaffold0005_2L:5896130..5896188:-
dob_miR-nov152	Scaffold0005_2L_6574	SR	Shared in both strain	3055.4	36	59	30	1898	1749	1937	gcaaacuuccucgggucauug	auggcccgaggauguugc	gcaaacuuccucgggucauugcuguacucuugaaaaaccccauggcccgaggauguugc	Scaffold0005_2L:5897093..5897152:-
dob_miR-nov152	Scaffold0005_2L_6578	SR	Shared in both strain	3055.2	36	59	30	1898	1749	1937	gcaaacuuccucgggucauug	auggcccgaggauguugc	gcaaacuuccucgggucauugcuguacucuugaaaaaccccauggcccgaggauguugc	Scaffold0005_2L:5902255..5902314:-
dob_miR-nov153	Scaffold0001_2L_2670	ST	Shared in both strain	1845.1	25	30	23	1174	770	1359	gcaaacuuccucgggucguca	acggcucgaggauguugcaug	gcaaacuuccucgggucgucaaugcuuuuucucuucaaauaugacggcucgaggauguugcaug	Scaffold0001_2L:16375231..16375295:+
dob_miR-nov153	Scaffold0001_2L_2674	ST	Shared in both strain	5	1	1	0	110	77	122	gcaaacuuccucgggucgu	acggcucgaggauguugc	gcaaacuuccucgggucguugcugcucuuugacaagacaacggcucgaggauguugc	Scaffold0001_2L:16380821..16380878:+
dob_miR-nov153	Scaffold0001_2L_2680	ST	Shared in both strain	5.1	1	1	0	110	77	122	gcaaacuuccucgggucgu	acggcucgaggauguugcuug	gcaaacuuccucgggucguugcugcucuuugacaagacaacggcucgaggauguugcuug	Scaffold0001_2L:16394885..16394945:+
dob_miR-nov153	Scaffold0005_2L_6579	SR	Shared in both strain	1789.9	30	31	25	1057	1075	1072	gcaaacuuccucgggucguca	acggcucgaggauguugcaug	gcaaacuuccucgggucgucaaugcuuuuucucuucaaauaugacggcucgaggauguugcaug	Scaffold0005_2L:5902423..5902487:-
dob_miR-nov154	Scaffold0001_2L_5598	ST	Shared in both strain	1749.3	886	919	662	307	157	147	aauugcacuuccccuuuggca	accaaaggggauuugcaaaucg	accaaaggggauuugcaaaucguugccuuuuuuaacucgaauugcacuuccccuuuggca	Scaffold0001_2L:14926663..14926723:-
dob_miR-nov154	Scaffold0005_2L_6257	SR	Shared in both strain	1720.8	790	894	679	167	201	146	aauugcacuuccccuuuggca	accaaaggggauuugcaaaucg	accaaaggggauuugcaaaucguugccuuuuuuaacucgaauugcacuuccccuuuggca	Scaffold0005_2L:7353617..7353677:+
dob_miR-nov155	Scaffold0002_2R_6939	ST	Shared in both strain	999.3	754	320	352	92	55	44	uauugcacuagccccggucca	aggccgggguuccugcaaaugcg	aggccgggguuccugcaaaugcggauucuuaaacguauugcacuagccccggucca	Scaffold0002_2R:11970615..11970671:+
dob_miR-nov155	Scaffold0012_2R_14088	SR	Shared in both strain	980.5	416	498	502	64	88	48	uauugcacuagccccggucca	aggccgggguuccugcaaaugcg	aggccgggguuccugcaaaugcggauucuuaaacguauugcacuagccccggucca	Scaffold0012_2R:1655276..1655332:-
dob_miR-nov156	Scaffold0001_3R_2078	SR	Shared in both strain	666.3	26	17	23	146	311	273	uagcaccacaugauucggcug	gcccggauucugugagugccacg	gcccggauucugugagugccacgcugcagucuagaaaugcguagcaccacaugauucggcug	Scaffold0001_3R:17374453..17374515:-
dob_miR-nov156	Scaffold0036_3R_37233	ST	Shared in both strain	888	20	46	28	307	267	457	uagcaccacaugauucggcug	gcccggauucugugagugccacg	gcccggauucugugagugccacgcugcagucuagaaaugcguagcaccacaugauucggcug	Scaffold0036_3R:431513..431575:+
dob_miR-nov157	Scaffold0003_X_4864	SR	Shared in both strain	416.7	122	221	151	96	54	41	uauugggcugcggaccaggug	uccugguucccagcuccaaugug	uccugguucccagcuccaauguguuuuuuaaauaucauauugggcugcggaccaggug	Scaffold0003_X:5510790..5510848:-
dob_miR-nov157	Scaffold0009_X_24016	ST	Shared in both strain	770.5	532	233	188	170	78	95	uauugggcugcggaccaggug	uccugguucccagcuccaaugug	uccugguucccagcuccaauguguuuuuuuaauaucauauugggcugcggaccaggug	Scaffold0009_X:5404861..5404919:-
dob_miR-nov158	Scaffold0004_3R_5721	SR	Shared in both strain	471.5	1	1	1	239	388	269	auauuguccugucacagcagu	cugcugagucggggcauuaaca	auauuguccugucacagcaguauuguaacuuaauuauagcuuacugcugagucggggcauuaaca	Scaffold0004_3R:3075798..3075863:-
dob_miR-nov158	Scaffold0007_3R_18859	ST	Shared in both strain	729.5	3	3	2	443	344	600	auauuguccugucacagcagu	cugcugagucggggcauuaaca	auauuguccugucacagcaguauuguaacuuaauuauagcuuacugcugagucggggcauuaaca	Scaffold0007_3R:3018744..3018809:-
dob_miR-nov159	Scaffold0005_3L_12539	ST	Unique in ST	637.4	10	14	15	249	139	221	ugucuuuuuccgcuuacuggc	acaggaaagggaaaaaggcgua	ugucuuuuuccgcuuacuggcguuuuuauucgaccaacgacaggaaagggaaaaaggcgua	Scaffold0005_3L:10074622..10074683:+
dob_miR-nov160	Scaffold0005_3L_13436	ST	Shared in both strain	556.5	0	0	1	376	232	334	uauucgagccaauaaguucgg	guaacuuguauggcuucgaauguacc	guaacuuguauggcuucgaauguaccuaguugaggaaaauuccaaaauggauuuuguuaccucugguauucgagccaauaaguucgg	Scaffold0005_3L:8056071..8056158:-
dob_miR-nov160	Scaffold0013_3L_14718	SR	Shared in both strain	368.4	2	0	0	199	258	198	uauucgagccaauaaguucgg	guaacuuguauggcuucgaauguacc	guaacuuguauggcuucgaauguaccuaguugaggaaaauuccaaaauggauuuuguuaccucugguauucgagccaauaaguucgg	Scaffold0013_3L:127253..127340:-
dob_miR-nov161	Scaffold0001_2L_5615	ST	Unique in ST	359.2	100	211	94	50	44	34	ccaggucagauuugcgaaacg	uaucgcagguuuuaccugga	ccaggucagauuugcgaaacguugccuuuuuuaacucguaucgcagguuuuaccugga	Scaffold0001_2L:14928418..14928476:-
dob_miR-nov162	Scaffold0001_2L_2671	ST	Shared in both strain	328.5	4	3	8	157	129	175	gcaaacuuccucgggucauca	guggcccgaggauguugccug	gcaaacuuccucgggucaucaaugguuuuucccuucaaagaugguggcccgaggauguugccug	Scaffold0001_2L:16376985..16377049:+
dob_miR-nov162	Scaffold0005_2L_6576	SR	Shared in both strain	420.3	6	5	5	233	184	222	gcaaacuuccucgggucauca	guggcccgaggauguugccug	gcaaacuuccucgggucaucaaugguuuuucccuucaaagaugguggcccgaggauguugccug	Scaffold0005_2L:5900683..5900747:-
dob_miR-nov163	Scaffold0001_2L_5610	ST	Unique in ST	290.9	102	137	117	23	18	31	aauuguacuuccccuuuggcc	accaaaggagauuugcaaaacguugcc	accaaaggagauuugcaaaacguugccuuuuuuaacucgaauuguacuuccccuuuggcc	Scaffold0001_2L:14927808..14927868:-
dob_miR-nov164	Scaffold0006_X_15964	ST	Shared in both strain	218.4	7	18	15	81	89	149	ucauaagacacacgcggcuau	agcuagcggguguuuuaucuggua	agcuagcggguguuuuaucugguagcuauaccccuuugaaucuaucauaagacacacgcggcuau	Scaffold0006_X:4419597..4419662:-
dob_miR-nov164	Scaffold0022_X_19811	SR	Shared in both strain	250	10	17	21	79	140	139	ucauaagacacacgcggcuau	agcuagcggguguuuuaucuggua	agcuagcggguguuuuaucugguagcuauaccccuuugaaucuaucauaagacacacgcggcuau	Scaffold0022_X:312210..312275:+
dob_miR-nov165	Scaffold0003_X_4802	SR	Shared in both strain	111.2	20	37	25	10	23	21	ugagcaacgcacuuuccggca	aacggaaauugcguuucuauuggugc	aacggaaauugcguuucuauuggugcauucgaaauccaugagcaacgcacuuuccggca	Scaffold0003_X:5498644..5498703:-
dob_miR-nov165	Scaffold0009_X_23956	ST	Shared in both strain	144.1	39	53	65	20	18	19	ugagcaacgcacuuuccggca	aacggaaauugcguuucuauug	aacggaaauugcguuucuauuggugcauucgaaauccaugagcaacgcacuuuccggca	Scaffold0009_X:5391864..5391923:-
dob_miR-nov166	Scaffold0006_X_14441	ST	Shared in both strain	66.1	1	6	5	13	12	51	aacuugacacguugagcucgu	gaguuccaccaugcaaguuuu	gaguuccaccaugcaaguuuugagcguauuuuaauccaaaaacuugacacguugagcucgu	Scaffold0006_X:8889278..8889339:+
dob_miR-nov166	Scaffold0049_X_28804	SR	Shared in both strain	38.1	2	1	2	9	16	17	aacuugacacguugagcucgu	gaguuccaccaugcaaguuuu	gaguuccaccaugcaaguuuugagcguauuuuaauccaaaaacuugacacguugagcucgu	Scaffold0049_X:765805..765866:-
dob_miR-nov167	Scaffold0002_3L_2729	SR	Shared in both strain	1.4	1	1	1	10	23	15	ccaccacgacgaaagggggcc	cucuccuuugucgcagugcaa	cucuccuuugucgcagugcaacggacugcguuccaccacgacgaaagggggcc	Scaffold0002_3L:8970364..8970417:+
dob_miR-nov167	Scaffold0004_3L_11154	ST	Shared in both strain	54.2	0	2	2	15	16	17	ccaccacgacgaaagggggcc	gcucuccuuugucgcagugcaa	gcucuccuuugucgcagugcaacggacugcguuccaccacgacgaaagggggcc	Scaffold0004_3L:3666695..3666749:-
dob_miR-nov168	Scaffold0015_3R_15836	SR	Shared in both strain	31.9	0	0	0	9	18	18	aaauugacucuaguagggagu	cucccuaacggagucagauug	aaauugacucuaguagggaguccuuuuaucgagcgacucccuaacggagucagauug	Scaffold0015_3R:618064..618121:+
dob_miR-nov168	Scaffold0033_3R_36670	ST	Shared in both strain	47.2	0	0	0	25	11	37	aaauugacucuaguagggagu	cucccuaacggagucagauug	aaauugacucuaguagggaguccuuuuaucgagcgacucccuaacggagucagauug	Scaffold0033_3R:42687..42744:+
dob_miR-nov169	Scaffold0002_2R_6256	ST	Unique in ST	29.9	3	8	3	5	2	0	ugcuaggcacacucgaacggc	uauucugauugaaguagcgaaggg	uauucugauugaaguagcgaagggauaaguucugaggauccgaacuuaugcucgugcuaggcacacucgaacggc	Scaffold0002_2R:1698132..1698207:+
dob_miR-nov170	Scaffold0008_2L_20143	ST	Unique in ST	26.7	1	1	1	0	1	5	uuuggcgcuuuagcuguauga	auaaagcuagauuaccaaagcau	uuuggcgcuuuagcuguaugauagauuuaaacuacuucauaaagcuagauuaccaaagcau	Scaffold0008_2L:4567371..4567432:+
dob_miR-nov171	Scaffold0002_2R_6969	ST	Unique in ST	12.7	0	1	0	6	4	1	uccggaucugugucuugccag	uggcacaggcacaaauucggacu	uggcacaggcacaaauucggacuacgauuacuccggaucugugucuugccag	Scaffold0002_2R:12251474..12251526:+
dob_miR-nov172	Scaffold0003_3R_9750	ST	Unique in ST	12.4	1	2	1	3	2	7	auaggcccguacaucgaacau	uucgauauauacaggcauau	uucgauauauacaggcauaugcuccuaacaucgcgguccuuuaucgguuuuuuguguggagcauaggcccguacaucgaacau	Scaffold0003_3R:7116370..7116453:-
dob_miR-nov173	Scaffold0004_3L_11021	ST	Unique in ST	10.8	0	1	0	5	3	5	uggucaacucauccaacuccg	ggaguuggaggaguugaccau	uggucaacucauccaacuccgacgauuauuguaccaaauccggaguuggaggaguugaccau	Scaffold0004_3L:1235732..1235794:-
dob_miR-nov174	Scaffold0001_2L_1897	ST	Shared in both strain	5.4	2345	3058	4132	3549	3047	3813	ucagguaccugaaguagcgcg	cgcgcuaaucagagaccggggcu	cgcgcuaaucagagaccggggcugguuuuuucaaugcagucagguaccugaaguagcgcg	Scaffold0001_2L:13485566..13485626:+
dob_miR-nov174	Scaffold0008_2L_11218	SR	Shared in both strain	5.4	3808	4665	3328	2684	3550	2945	ucagguaccugaaguagcgcg	cgcgcuaaucagagaccggggcu	cgcgcuaaucagagaccggggcugguuuuuucaaugcagucagguaccugaaguagcgcg	Scaffold0008_2L:516234..516294:-
dob_miR-nov175	Scaffold0006_X_14351	ST	Shared in both strain	5.3	0	2	1	1475	715	1401	uucguugucgacgaaaccugc	ggguuucguuaacagcgggcu	ggguuucguuaacagcgggcuguuaugaacaaaucaacaaguucguugucgacgaaaccugc	Scaffold0006_X:7113057..7113119:+
dob_miR-nov175	Scaffold0036_X_25208	SR	Shared in both strain	5.3	2	2	1	1236	808	941	uucguugucgacgaaaccugc	ggguuucguuaacagcgggcu	ggguuucguuaacagcgggcuguuaugaacaaaucaacaaguucguugucgacgaaaccugc	Scaffold0036_X:83232..83294:-
dob_miR-nov176	Scaffold0002_2R_6339	ST	Shared in both strain	5.2	8	3	2	105	73	114	ucacaaccuccuugagugagc	acucacucaaccugggugugaug	acucacucaaccugggugugauguuauuucgauaugguauccaucacaaccuccuugagugagc	Scaffold0002_2R:1995131..1995195:+
dob_miR-nov176	Scaffold0043_2R_27338	SR	Shared in both strain	5.3	4	8	3	50	85	69	ucacaaccuccuugagugagc	acucacucaaccugggugugau	acucacucaaccugggugugauguuauuucgauaugguauccaucacaaccuccuugagugagc	Scaffold0043_2R:58961..59025:-
dob_miR-nov177	Scaffold0001_3R_1447	SR	Shared in both strain	5.2	436	575	395	20988	23440	18650	uggcagugugguuagcugguu	agccacuaucuucacugccgcc	uggcagugugguuagcugguuguguagccaaaauauugccuuugaccauucacagccacuaucuucacugccgcc	Scaffold0001_3R:3681464..3681539:-
dob_miR-nov177	Scaffold0003_3R_9076	ST	Shared in both strain	5.2	683	608	535	25981	18602	21671	uggcagugugguuagcugguu	agccacuaucuucacugccgcc	uggcagugugguuagcugguuguguagccaaaauauugccuuugaccauucacagccacuaucuucacugccgcc	Scaffold0003_3R:12239907..12239982:+
dob_miR-nov178	Scaffold0006_X_14443	ST	Shared in both strain	4.9	6	7	13	1860	1678	2017	cuugugcgugugacagcggcu	agcugcuggccacugcacaaga	agcugcuggccacugcacaagauuagauuuaagacucuugugcgugugacagcggcu	Scaffold0006_X:8894514..8894571:+
dob_miR-nov178	Scaffold0049_X_28802	SR	Shared in both strain	4.9	6	9	1	1392	1884	1488	cuugugcgugugacagcggcu	agcugcuggccacugcacaaga	agcugcuggccacugcacaagauuagauuuaagacucuugugcgugugacagcggcu	Scaffold0049_X:760646..760703:-
dob_miR-nov179	Scaffold0001_3R_1684	SR	Shared in both strain	4.5	4	4	4	21	13	12	ucacugggcuuuguuuaucuc	gaugcaccaagcccagucuug	gaugcaccaagcccagucuugucacauuucgagcaucacugggcuuuguuuaucuc	Scaffold0001_3R:12992562..12992618:-
dob_miR-nov179	Scaffold0003_3R_8695	ST	Shared in both strain	4.5	1	1	1	14	15	27	ucacugggcuuuguuuaucuc	gaugcaccaagcccagucuug	gaugcaccaagcccagucuugucacauuucgagcaucacugggcuuuguuuaucuc	Scaffold0003_3R:2965855..2965911:+
dob_miR-nov180	Scaffold0006_X_16169	ST	Shared in both strain	4.3	1045	1800	1335	3385	3008	4698	aaauaucagcugguaauucug	cggaauuucaguugguaucgac	aaauaucagcugguaauucugggagcuaagcaagauaugaaacacucggaauuucaguugguaucgac	Scaffold0006_X:9384989..9385057:-
dob_miR-nov180	Scaffold0030_X_23012	SR	Shared in both strain	4.3	1067	1156	1070	2093	2370	2025	aaauaucagcugguaauucug	cggaauuucaguugguaucgac	aaauaucagcugguaauucugggagcuaagcaagauaugaaacacucggaauuucaguugguaucgac	Scaffold0030_X:1064036..1064104:+
dob_miR-nov181	Scaffold0002_2R_7105	ST	Shared in both strain	4.3	4856	8125	9223	35941	31479	38971	uaauacugucagguaaagaug	caucuuaccgggcagcauuaga	caucuuaccgggcagcauuagauccuuuagauaccucuaauacugucagguaaagaug	Scaffold0002_2R:14754619..14754677:+
dob_miR-nov181	Scaffold0011_2R_13800	SR	Shared in both strain	4.3	8521	6727	7570	24509	41836	29148	uaauacugucagguaaagaug	caucuuaccgggcagcauuaga	caucuuaccgggcagcauuagauccuuuagauaccucuaauacugucagguaaagaug	Scaffold0011_2R:3349383..3349441:-
dob_miR-nov182	Scaffold0001_2L_5586	ST	Unique in ST	4.1	1473	3632	2557	1833	2262	3053	uaucacaguucugaccuggca	acuaggucagauuugugaaacg	acuaggucagauuugugaaacguagacccuuuuaacucguaucacaguucugaccuggca	Scaffold0001_2L:14925624..14925684:-
dob_miR-nov182	Scaffold0001_2L_5602	ST	Unique in ST	4.1	1473	3632	2557	1833	2262	3053	uaucacaguucugaccuggca	acuaggucagauuugugaaacg	acuaggucagauuugugaaacguagacccuuuuaacucguaucacaguucugaccuggca	Scaffold0001_2L:14927182..14927242:-
dob_miR-nov182	Scaffold0001_2L_5626	ST	Unique in ST	4.1	1473	3632	2557	1833	2262	3053	uaucacaguucugaccuggca	acuaggucagauuugugaaacg	acuaggucagauuugugaaacguagacccuuuuaacucguaucacaguucugaccuggca	Scaffold0001_2L:14929528..14929588:-
dob_miR-nov183	Scaffold0001_2L_2459	ST	Unique in ST	3.7	1	2	0	3	3	3	uuaagugauuaaaaguagaug	uuuacgaguucuuaauc	uuuacgaguucuuaaucuaaucaaaguauaaaauuugauuagauuaagugauuaaaaguagaug	Scaffold0001_2L:14113152..14113216:+
dob_miR-nov184	Scaffold0001_2L_2619	ST	Shared in both strain	3	1068	2303	1570	570	661	768	uaaguuaagaaccuccgcucu	agaaugagggcucuugacucaca	agaaugagggcucuugacucacaucgauuuaauuguaaguuaagaaccuccgcucu	Scaffold0001_2L:15307701..15307757:+
dob_miR-nov184	Scaffold0005_2L_6620	SR	Shared in both strain	3	1163	1119	1105	707	581	536	uaaguuaagaaccuccgcucu	agaaugagggcucuugacucaca	agaaugagggcucuugacucacaucgauuuuauuguaaguuaagaaccuccgcucu	Scaffold0005_2L:6964533..6964589:-
dob_miR-nov185	Scaffold0006_X_14417	ST	Shared in both strain	2	210	428	285	176	195	250	ucucgacauguaaagcggagc	uuuugcgugucgcgaucuugc	uuuugcgugucgcgaucuugcauuacuuuugcaugagaggucaugccagaauucuacaagaucucgacauguaaagcggagc	Scaffold0006_X:7953823..7953905:+
dob_miR-nov185	Scaffold0039_X_25640	SR	Shared in both strain	1.9	17	16	8	6	12	12	ucucgacauguaaagcggagc	uucguuuugcgugucgcgauc	uucguuuugcgugucgcgaucuugcauuacuuuugcaugagaagucaugccagaauucuagaagaucucgacauguaaagcggagc	Scaffold0039_X:304266..304352:-
dob_miR-nov186	Scaffold0001_2L_5920	ST	Shared in both strain	1.6	103	104	99	745	479	856	ucacagccagcuuugaugagc	ccucaucaagugguugugaua	ccucaucaagugguugugauauggauacccaacgcauaucacagccagcuuugaugagc	Scaffold0001_2L:21125349..21125408:-
dob_miR-nov186	Scaffold0001_2L_5922	ST	Shared in both strain	1.8	103	104	99	745	479	856	ucacagccagcuuugaugagc	ucacaaagugguugugaaa	ucacaaagugguugugaaaugcauuuugcuuugcccgcauaucacagccagcuuugaugagc	Scaffold0001_2L:21125921..21125983:-
dob_miR-nov186	Scaffold0005_2L_5979	SR	Shared in both strain	1.8	73	79	63	444	621	493	ucacagccagcuuugaugagc	ucacaaagugguugugaaa	ucacaaagugguugugaaaugcauuuugcuuugcccgcauaucacagccagcuuugaugagc	Scaffold0005_2L:1133350..1133412:+
dob_miR-nov186	Scaffold0005_2L_5981	SR	Shared in both strain	1.6	73	79	63	444	621	493	ucacagccagcuuugaugagc	ccucaucaagugguugugaua	ccucaucaagugguugugauauggauacccaacgcauaucacagccagcuuugaugagc	Scaffold0005_2L:1133908..1133967:+
dob_miR-nov187	Scaffold0001_2L_2696	ST	Shared in both strain	1.6	0	0	0	2	5	7	aggagauccgaggaauacugg	aguauuugccgaauguccuuu	aggagauccgaggaauacugguuuucgcaaaaagcaugauguaaccaucaucauuuucgcgaaaaccaguauuugccgaauguccuuu	Scaffold0001_2L:16877170..16877258:+
dob_miR-nov187	Scaffold0005_2L_6543	SR	Shared in both strain	1.6	0	1	0	6	2	7	aggagauccgaggaauacugg	aguauuugccgaauguccuuu	aggagauccgaggaauacugguuuucgcaaaaagcaugauguaaccaucaucauuuucgcgaaaaccaguauuugccgaauguccuuu	Scaffold0005_2L:5389763..5389851:-
dob_miR-nov188	Scaffold0001_3R_1912	SR	Shared in both strain	1.4	0	2	1	2	6	5	cuuucuuuguugcuccugcag	ugagugcagcagagaggaugauc	ugagugcagcagagaggaugaucagcagugcgggcccaguagucccauucuaaucgcuuucuuuguugcuccugcag	Scaffold0001_3R:15731794..15731871:-
dob_miR-nov188	Scaffold0003_3R_8473	ST	Shared in both strain	1.4	4	1	3	9	10	23	cuuucuuuguugcuccugcag	gugagugcagcagagaggaug	gugagugcagcagagaggaugaucagcagugcgggcccaguagucccauucuaaucgcuuucuuuguugcuccugcag	Scaffold0003_3R:193544..193622:+
dob_miR-nov189	Scaffold0002_2R_7621	ST	Shared in both strain	0.6	2	3	5	3	5	7	aaggcuaagccugacacccau	gggagucaugccuagacauuuuu	aaggcuaagccugacacccauuauaaauuuuuuccaguugauuuucaccugucaauguuuaaaaugggagucaugccuagacauuuuu	Scaffold0002_2R:2761250..2761338:-
dob_miR-nov189	Scaffold0075_2R_35336	SR	Shared in both strain	1.2	3	8	5	6	6	4	aaggcuaagccugacacccau	gggagucaugccuagacauuuuu	aaggcuaagccugacacccauuauaaauauuuccaguugauuuucaccugucaauguuuaaaaugggagucaugccuagacauuuuu	Scaffold0075_2R:276221..276308:+
dob_miR-nov190	Scaffold0005_2L_6559	SR	Unique in SR	223.6	1	2	2	98	79	74	gcaaacuuccucgggucguug	acggcucgaggauguugcuug	gcaaacuuccucgggucguugcugcucuuugacaagacaacggcucgaggauguugcuug	Scaffold0005_2L:5860816..5860876:-
dob_miR-nov190	Scaffold0005_2L_6563	SR	Unique in SR	223.6	1	2	2	98	79	74	gcaaacuuccucgggucguug	acggcucgaggauguugcuug	gcaaacuuccucgggucguugcugcucuuugacaagacaacggcucgaggauguugcuug	Scaffold0005_2L:5882670..5882730:-
dob_miR-nov190	Scaffold0005_2L_6571	SR	Unique in SR	143.3	1	2	2	98	79	74	gcaaacuuccucgggucguug	caacggcucgaggauguugc	gcaaacuuccucgggucguugcugcucuuugacaagacaacggcucgaggauguugc	Scaffold0005_2L:5896840..5896897:-
dob_miR-nov191	Scaffold0003_X_4829	SR	Unique in SR	3.5	2781	3036	2404	557	553	411	uauucgagugucccagccauu	uaaggauaguacacucgguaga	uauucgagugucccagccauuaagugguuucauuccuuaaggauaguacacucgguaga	Scaffold0003_X:5506423..5506482:-
dob_miR-nov192	Scaffold0003_X_4826	SR	Shared in both strain	1.6	1726	1866	1603	539	522	450	uaugacugggaaacucgauga	gucgaguauccccaguuauuaag	gucgaguauccccaguuauuaagagguuugauaucuuaugacugggaaacucgauga	Scaffold0003_X:5506131..5506188:-
dob_miR-nov192	Scaffold0003_X_4840	SR	Shared in both strain	1.6	1726	1866	1603	539	522	450	uaugacugggaaacucgauga	gucgaguaucccaaguuauuaag	gucgaguaucccaaguuauuaagagguuugauaucuuaugacugggaaacucgauga	Scaffold0003_X:5507209..5507266:-
dob_miR-nov192	Scaffold0003_X_4878	SR	Shared in both strain	1.6	1726	1866	1603	539	522	450	uaugacugggaaacucgauga	gucgaguauccccaguuauugag	gucgaguauccccaguuauugagagguuugauaucuuaugacugggaaacucgauga	Scaffold0003_X:5511839..5511896:-
dob_miR-nov192	Scaffold0009_X_23978	ST	Shared in both strain	6147.4	827	2156	1262	572	540	665	uaugacugggaaacucgaug	gucgaguauccccaguuauugag	gucgaguauccccaguuauugagagguuugauaucuuaugacugggaaacucgaug	Scaffold0009_X:5399400..5399456:-
dob_miR-nov192	Scaffold0009_X_23992	ST	Shared in both strain	6147.4	827	2156	1262	572	540	665	uaugacugggaaacucgaug	gucgaguauccccaguuauugag	gucgaguauccccaguuauugagagguuugauaucuuaugacugggaaacucgaug	Scaffold0009_X:5400478..5400534:-
dob_miR-nov192	Scaffold0009_X_24028	ST	Shared in both strain	1.5	827	2156	1262	572	540	665	uaugacugggaaacucgaug	ucgaguauccccaguuauuaag	ucgaguauccccaguuauuaagugguuugauaucuuaugacugggaaacucgaug	Scaffold0009_X:5405889..5405944:-
dob_miR-nov193	Scaffold0013_3L_14663	SR	Unique in SR	0.9	1	4	1	3	2	0	ugaugacuaguguaggcgaca	uaucggccaucacucaaag	uaucggccaucacucaaagugaugacuaguguaggcgaca	Scaffold0013_3L:3977553..3977593:+
dob_miR-nov194	Scaffold0023_X_20175	SR	Unique in SR	0.4	0	1	1	7	9	2	uugguuuuguggcuuuguugu	aacucaacaacaaaaacagca	uugguuuuguggcuuuguuguuuuuaugcuuuucaucaaacaacucaacaacaaaaacagca	Scaffold0023_X:1427263..1427325:-
dob_miR-nov195	Scaffold0003_X_4909	SR	Shared in both strain	2815.7	1278	2043	1217	340	303	328	uagguguuagucggugagcu	ggucacagacugacaccuuaag	uagguguuagucggugagcuucgaguuguuaucaguagcuagugagcuggagcuaacuccucaaaggucacagacugacaccuuaag	Scaffold0003_X:5917913..5918000:-
dob_miR-nov195	Scaffold0009_X_24093	ST	Shared in both strain	3993.9	1055	2666	2328	464	619	686	uagguguuagucggugagcu	ggucacagacugacaccuuaag	uagguguuagucggugagcuucgaguuguuaucaguagcuagugagcuggagcuaacuccucaaaggucacagacugacaccuuaag	Scaffold0009_X:5813787..5813874:-
dob_miR-nov196	Scaffold0012_X_26356	ST	Unique in ST	405.1	47	166	141	73	84	98	uuucuccaguugggugcuga	cuuguccaucuggcagagua	cuuguccaucuggcagaguaaacuuuuucuccaguugggugcuga	Scaffold0012_X:382876..382921:-
dob_miR-nov197	Scaffold0001_3R_879	SR	Shared in both strain	4.9	447	497	420	6886	6380	5759	ugacuagauccacacucauu	agugagugaggguccaguguuu	agugagugaggguccaguguuucacauugauuuuuuuaguauuugugacuagauccacacucauu	Scaffold0001_3R:16978162..16978227:+
dob_miR-nov197	Scaffold0031_3R_36336	ST	Shared in both strain	5.1	511	856	841	8304	7415	11247	ugacuagauccacacucauu	agugagugaggguccaguguuucaca	agugagugaggguccaguguuucacauugauuuucuuaguauuugugacuagauccacacucauu	Scaffold0031_3R:312266..312331:-
dob_miR-nov198	Scaffold0002_3L_2542	SR	Shared in both strain	4.7	11	13	11	474	640	555	agauauguuugauauucuug	ggaaucaaacauauuauua	agauauguuugauauucuugguuguuacauucaagaguucacccaggaaucaaacauauuauua	Scaffold0002_3L:3149941..3150005:+
dob_miR-nov198	Scaffold0004_3L_11387	ST	Shared in both strain	4.7	14	24	16	662	587	898	agauauguuugauauucuug	ggaaucaaacauauuauua	agauauguuugauauucuugguuguuacauucaagaguucacccaggaaucaaacauauuauua	Scaffold0004_3L:9528502..9528566:-
dob_miR-nov199	Scaffold0004_3L_10975	ST	Shared in both strain	4	0	1	0	164	166	234	uugggauuuuuuagaucagc	acuggccuacuaagucccaaca	uugggauuuuuuagaucagcaguuauugcuauacagccguauuaauaaaucuucuacuggccuacuaagucccaaca	Scaffold0004_3L:802091..802168:-
dob_miR-nov199	Scaffold0016_3L_16991	SR	Shared in both strain	4	0	0	0	96	82	77	uugggauuuuuuagaucagc	acuggccuacuaagucccaaca	uugggauuuuuuagaucagcaguuauugcuauacagccguauuaauaaaucuucuacuggccuacuaagucccaaca	Scaffold0016_3L:786271..786348:-
dob_miR-nov200	Scaffold0002_2R_7381	ST	Shared in both strain	4	253	545	440	826	1035	1446	gugugauuuguggcaaagug	ccccuuguugcaaaccucacgc	gugugauuuguggcaaagugauaugcauuugaucauccccuuguugcaaaccucacgc	Scaffold0002_2R:832223..832281:-
dob_miR-nov200	Scaffold0076_2R_35378	SR	Shared in both strain	4	230	314	284	779	967	804	gugugauuuguggcaaagug	ccccuuguugcaaaccucacgc	gugugauuuguggcaaagugauaugcauuugaucauccccuuguugcaaaccucacgc	Scaffold0076_2R:219273..219331:+
dob_miR-nov201	Scaffold0006_X_14393	ST	Unique in ST	2	288	615	544	107	110	108	gaaugggcagcgaggauaug	acuugucgaugccuguuccu	acuugucgaugccuguuccucugucugggugccgcauggcaccugugggggaaugggcagcgaggauaug	Scaffold0006_X:7399982..7400052:+
dob_miR-nov202	Scaffold0006_X_16096	ST	Unique in ST	1.8	20	30	24	6	4	7	acggcaaagcugggcagacu	gaugcccagcagcuugu	gaugcccagcagcuuguuguucaaccgcgcguacagugugcggcccagcagcacggcaaagcugggcagacu	Scaffold0006_X:7807259..7807331:-
dob_miR-nov203	Scaffold0003_X_4856	SR	Shared in both strain	1.4	1102	1392	1081	426	468	399	uucggcugagguacucgaug	caccgaguaucacaguuc	caccgaguaucacaguucuugagugguuugauaucuuucggcugagguacucgaug	Scaffold0003_X:5509263..5509319:-
dob_miR-nov203	Scaffold0003_X_4862	SR	Shared in both strain	1.8	1102	1392	1081	426	468	399	uucggcugagguacucgaug	caucgaguaucacaguuuuugagug	caucgaguaucacaguuuuugagugguuugauaucuuucggcugagguacucgaug	Scaffold0003_X:5510648..5510704:-
dob_miR-nov203	Scaffold0009_X_24008	ST	Shared in both strain	1.4	579	1619	1071	391	517	565	uucggcugagguacucgaug	caccgaguaucacaguucuug	caccgaguaucacaguucuugagugguuugauaucuuucggcugagguacucgaug	Scaffold0009_X:5403306..5403362:-
dob_miR-nov203	Scaffold0009_X_24014	ST	Shared in both strain	1.8	579	1619	1071	391	517	565	uucggcugagguacucgaug	caucgaguaucacaguuuuugag	caucgaguaucacaguuuuugagugguuugauaucuuucggcugagguacucgaug	Scaffold0009_X:5404719..5404775:-
dob_miR-nov204	Scaffold0003_X_4785	SR	Shared in both strain	1.6	8530	9355	7328	2035	1840	1598	ugauugagggugcucugccg	cagcagagcuucuucaauuagu	ugauugagggugcucugccguugauguuuuccauauccaacagcagagcuucuucaauuagu	Scaffold0003_X:5495052..5495114:-
dob_miR-nov204	Scaffold0009_X_23941	ST	Shared in both strain	1.6	9099	14949	8963	3348	3134	3726	ugauugagggugcucugccg	cagcagagcuucuucaauuagu	ugauugagggugcucugccguugauguuuuccauauccaacagcagagcuucuucaauuagu	Scaffold0009_X:5388286..5388348:-
dob_miR-nov205	Scaffold0019_2L_31396	ST	Unique in ST	0.8	5	3	1	1	0	1	cgacgaaaaugcugcacagg	caugcggcaauucgauuca	caugcggcaauucgauucaugaccauguucauggcugacacgacgaaaaugcugcacagg	Scaffold0019_2L:2063774..2063834:-
dob_miR-nov205	Scaffold0019_2L_31412	ST	Unique in ST	1.3	5	3	1	1	0	1	cgacgaaaaugcugcacagg	caugcggcaauucgagcca	caugcggcaauucgagccaugaccauguucauggcugacacgacgaaaaugcugcacagg	Scaffold0019_2L:2074044..2074104:-
dob_miR-nov206-1	Scaffold0009_X_22898	ST	Unique in ST	1.3	68	118	96	37	29	23	cacugccagcgaugaugaug	ucauuauugucaguguu	cacugccagcgaugaugaugaaaucauuauugucaguguu	Scaffold0009_X:3827748..3827788:+
dob_miR-nov206-2	Scaffold0004_3L_11455	ST	Unique in ST	0.5	68	118	96	37	29	23	cacugccagcgaugaugaug	ucauuauugucaguguu	cacugccagcgaugaugaugaaaucauuauugucaguguu	Scaffold0004_3L:11141499..11141539:-
dob_miR-nov207	Scaffold0002_2R_6601	ST	Unique in ST	0.9	42	119	42	105	79	114	gguagcguggccgagcgguc	ccauuuggcgcauguucaaa	ccauuuggcgcauguucaaaauaugguagcguggccgagcgguc	Scaffold0002_2R:5508891..5508935:+
dob_miR-nov208	Scaffold0001_2L_5593	ST	Shared in both strain	0.9	61	132	90	49	46	63	uuagucacccaagggaugug	uccauccuuugugugucuuag	uuagucacccaagggaugugugauauauucuagaucauccauccuuugugugucuuag	Scaffold0001_2L:14926280..14926338:-
dob_miR-nov208	Scaffold0005_2L_6262	SR	Shared in both strain	0.9	92	105	86	35	45	53	uuagucacccaagggaugug	uccauccuuugugugucuuag	uuagucacccaagggaugugugauauauucuagaucauccauccuuugugugucuuag	Scaffold0005_2L:7354002..7354060:+
dob_miR-nov209	Scaffold0003_X_4793	SR	Unique in SR	4.5	193	139	161	134	159	129	uggcaagaugaagucaugua	uacauggauuuguccugccaua	uggcaagaugaagucauguauucuuagauuuuaaaucgaauacauggauuuguccugccaua	Scaffold0003_X:5495930..5495992:-
dob_miR-nov210	Scaffold0010_3L_13420	SR	Unique in SR	3.4	65	48	32	4	6	11	aggacucucccgaucacaaa	ugggauccagagugucgauc	ugggauccagagugucgauccacauugguaggacucucccgaucacaaa	Scaffold0010_3L:1383492..1383541:-
dob_miR-nov211	Scaffold0023_X_20137	SR	Unique in SR	3.1	0	0	0	1	9	12	uaagcucaauuaacuguuug	agcagugauugaauucuguc	agcagugauugaauucugucaaucaaucgaacucgaaaucgaaaugauaagcucaauuaacuguuug	Scaffold0023_X:1214725..1214792:+
dob_miR-nov212-1	Scaffold0011_2R_13645	SR	Unique in SR	3	0	0	0	2	3	2	aaucacaggauuauacugug	cgcaguauauuuuuguguuuug	cgcaguauauuuuuguguuuuguugugucugaaacgcaaaucacaggauuauacugug	Scaffold0011_2R:2479002..2479060:+
dob_miR-nov212-2	Scaffold0058_Y_31154	SR	Unique in SR	3	0	0	0	2	3	2	aaucacaggauuauacugug	cgcaguauauuuuuguguuuug	cgcaguauauuuuuguguuuuguugugucugaaacgcaaaucacaggauuauacugug	Scaffold0058_Y:708..766:-
dob_miR-nov213	Scaffold0001_3R_1515	SR	Unique in SR	1.7	5	8	2	1	1	2	gagugauggauggauggaug	uccauuuauuuaggccacucgc	gagugauggauggauggaugggagguauacauggauauagguaugccaacauuccauuuauuuaggccacucgc	Scaffold0001_3R:7532331..7532405:-
dob_miR-nov214	Scaffold0022_X_20075	SR	Unique in SR	1.5	0	0	0	5	0	3	ugugggcugcacucgacgca	caucgagagaggccgcccacaca	ugugggcugcacucgacgcaagaaaaucaauagagauaugcaucgagagaggccgcccacaca	Scaffold0022_X:1136041..1136104:-
dob_miR-nov215	Scaffold0030_X_23191	SR	Unique in SR	0	2	4	0	0	2	2	auauauguauguacagggca	caagaaauaaauguguauga	auauauguauguacagggcauauauauauacauauguaugcaagaaauaaauguguauga	Scaffold0030_X:677979..678039:-
dob_miR-nov216	Scaffold0005_3L_13441	ST	Shared in both strain	5.2	22	42	32	447	461	651	uuugugaccgacacuaacg	uuuuggcgaucacaauac	uuugugaccgacacuaacggguaauguaauggcuggccgcaggacccuacucguuuuggcgaucacaauac	Scaffold0005_3L:8168829..8168900:-
dob_miR-nov216	Scaffold0013_3L_14721	SR	Shared in both strain	5.3	14	19	15	293	416	393	uuugugaccgacacuaacg	uuuuugcgaucacaauac	uuugugaccgacacuaacggguaauguaauggcuggccgcaggacccuacucguuuuugcgaucacaauac	Scaffold0013_3L:238859..238930:-
dob_miR-nov217	Scaffold0001_2L_4220	ST	Unique in ST	3.7	1	0	1	2	6	2	uauuuuugauuuggcugua	uagccagagcuagugcc	uauuuuugauuuggcuguaaaguagccagagcuagugcc	Scaffold0001_2L:10224012..10224051:-
dob_miR-nov218	Scaffold0007_3R_18747	ST	Unique in ST	3	0	0	0	6	2	5	auauguggucucuguuugg	uuucaggaaccgcacaauauca	auauguggucucuguuuggcagcauuucaaaugccuuuucaggaaccgcacaauauca	Scaffold0007_3R:1551934..1551992:-
dob_miR-nov219	Scaffold0008_2L_20375	ST	Unique in ST	0.1	0	0	0	2	2	2	acggauaggaggguuuucu	aaaagcuuccuagcagguc	aaaagcuuccuagcaggucgaaaaagcaagaacggauaggaggguuuucu	Scaffold0008_2L:5714632..5714682:+
dob_miR-nov220	Scaffold0002_3L_2672	SR	Unique in SR	1	2	4	2	6	0	1	ugugcuacgaucugcugag	cagcgaucgaaggcaucug	ugugcuacgaucugcugagguucuauuuggauuuugguuguccacuuuggauuuccuuaucgcggcagcgaucgaaggcaucug	Scaffold0002_3L:6399702..6399786:+
dob_miR-nov221	Scaffold0005_2L_6292	SR	Unique in SR	0.7	0	0	0	23	22	30	gcggaaagaaauagacgaa	uucgucuauuucuuuccgcuca	gcggaaagaaauagacgaaaacuucagaggcucugcauuuuucgucuauuucuuuccgcuca	Scaffold0005_2L:7810621..7810683:+
dob_miR-nov222	Scaffold0005_2L_6240	SR	Unique in SR	0.6	118	185	117	39	45	30	uaaggcaaccuuggcugug	cacagucuuguuugccuuauau	uaaggcaaccuuggcugugcgauacuucuauucucacagucuuguuugccuuauau	Scaffold0005_2L:7351716..7351772:+
dob_miR-nov223	Scaffold0001_2L_5640	ST	Shared in both strain	4	0	0	0	9	16	48	ucccuguaucugauuuuc	aauuuauuuauaggcaga	aauuuauuuauaggcagaaaaguaucuauuccgcuugauggauaauaacucucccuguaucugauuuuc	Scaffold0001_2L:14953232..14953301:-
dob_miR-nov223	Scaffold0005_2L_6213	SR	Shared in both strain	4	0	0	0	43	24	39	ucccuguaucugauuuuc	aauuuauuuauaggcaga	aauuuauuuauaggcagaaaaguaucuauuccgcuugauggauaauaacucucccuguaucugauuuuc	Scaffold0005_2L:7327042..7327111:+
dob_miR-nov224	Scaffold0006_X_16045	ST	Unique in ST	2.1	1	2	6	2	0	0	cgcgaucugcugcugcug	gcagcagcagucguugu	cgcgaucugcugcugcuggccuucgaucaagaugguggccaggaggaggagcagcagcagcagucguugu	Scaffold0006_X:6443804..6443874:-
dob_miR-nov225	Scaffold0004_3L_10273	ST	Unique in ST	1.7	7	7	7	5	2	4	caaucugcugcaguggcg	ccacugauugugccggaggc	ccacugauugugccggaggccaucagaucaccaggucgcaggcugcagccagugaccguguggugggcaaucugcugcaguggcg	Scaffold0004_3L:383840..383925:+
dob_miR-nov226	Scaffold0009_X_23944	ST	Unique in ST	0.9	3	11	12	3	2	2	aauagagcugcaugggca	uccauuuuucccuaauugg	uccauuuuucccuaauugguguauucgauauccaauagagcugcaugggca	Scaffold0009_X:5388629..5388680:-
dob_miR-nov227	Scaffold0008_2L_12106	SR	Unique in SR	5.2	42	29	30	25	5	11	uugguguuguuggugcug	gcacagcaacacuguau	gcacagcaacacuguauguugguguuguuggugcug	Scaffold0008_2L:4542488..4542524:-
dob_miR-nov228	Scaffold0005_2L_6279	SR	Unique in SR	1.8	2	5	2	2	2	6	auguguauguguguuccu	acacacacauacacacaa	acacacacauacacacaagggacaaaggacauguguauguguguuccu	Scaffold0005_2L:7516255..7516303:+
dob_miR-nov229	Scaffold0002_3L_2474	SR	Unique in SR	1.8	4	9	6	4	4	5	cugcugcugcugcuguug	acaggagugcggcagcg	cugcugcugcugcuguugcugcggcuguuguuggaaagacaggagugcggcagcg	Scaffold0002_3L:1447408..1447463:+
dob_miR-nov230	Scaffold0002_3L_2738	SR	Unique in SR	1.6	41	50	29	4	10	7	acagcagcagaucgggcu	caagaucagccugaau	caagaucagccugaauagcaacagcagcagaucgggcu	Scaffold0002_3L:355588..355626:-
dob_miR-nov231	Scaffold0003_X_3041	SR	Unique in SR	1.4	5472	5000	2788	609	734	662	agagugugcgagcgagaa	ccgcuagaggacgcucgcg	ccgcuagaggacgcucgcguacauaacgaggcagagugugcgagcgagaa	Scaffold0003_X:857595..857645:+
dob_miR-nov232	Scaffold0004_3R_5769	SR	Unique in SR	1.2	3	6	1	1	1	2	augugcaacuggaggaug	ugcugugguuguugu	augugcaacuggaggaugcugcuggcugcuggcuauugcugcuucugcugcugcugugguuguugu	Scaffold0004_3R:5158233..5158299:-
* Te and Wb: read counts from testis and male whole body samples, respectively.

### Sheet: Table S9
Supplementary Table S9. Novel miRNAs uniquely predicted in either the SR or ST strain with the number of their target sites in Gcna and expression levels.
miRNA_name	Strain	Interacted with Gcna?	Read count*
			Te_rep1	Te_rep2	Te_rep3	Wb_rep1	Wb_rep2	Wb_rep3
dob_miR-nov213	SR	Yes	5	8	2	1	1	2
dob_miR-nov023	SR	Yes	62	80	75	22	20	34
dob_miR-nov196	ST	Yes	47	166	141	73	84	98
dob_miR-nov230	SR	Yes	41	50	29	4	10	7
dob_miR-nov009	SR	Yes	45	44	45	38	37	37
dob_miR-nov047	SR	Yes	31	48	37	8	3	7
dob_miR-nov130	SR	Yes	0	0	0	8	8	6
dob_miR-nov210	SR	Yes	65	48	32	4	6	11
dob_miR-nov134	SR	Yes	37	56	48	19	32	35
dob_miR-nov215	SR	Yes	2	4	0	0	2	2
dob_miR-nov229	SR	Yes	4	9	6	4	4	5
dob_miR-nov182	ST	Yes	1473	3632	2557	1833	2262	3053
dob_miR-nov193	SR	Yes	1	4	1	3	2	0
dob_miR-nov209	SR	Yes	193	139	161	134	159	129
dob_miR-nov217	ST	Yes	1	0	1	2	6	2
dob_miR-nov021	SR	Yes	45	50	54	12	5	12
dob_miR-nov194	SR	Yes	0	1	1	7	9	2
dob_miR-nov219	ST	Yes	0	0	0	2	2	2
dob_miR-nov002	ST	Yes	35	42	37	9	9	8
dob_miR-nov004-1	ST	Yes	54	125	116	18	41	31
dob_miR-nov004-2	ST	Yes	54	125	116	18	41	31
dob_miR-nov005	ST	Yes	0	12	12	0	10	13
dob_miR-nov120	SR	Yes	1583	1766	1569	305	305	224
dob_miR-nov137	ST	Yes	187	526	462	11611	12584	17005
dob_miR-nov159	ST	Yes	10	14	15	249	139	221
dob_miR-nov183	ST	Yes	1	2	0	3	3	3
dob_miR-nov211	SR	Yes	0	0	0	1	9	12
dob_miR-nov227	SR	Yes	42	29	30	25	5	11
dob_miR-nov228	SR	Yes	2	5	2	2	2	6
dob_miR-nov001	ST	No	40	164	89	38	48	72
dob_miR-nov006	SR	No	209	285	259	57	55	56
dob_miR-nov007	SR	No	290	424	356	76	80	92
dob_miR-nov008	SR	No	3	0	4	0	2	0
dob_miR-nov014	ST	No	37	22	12	3	2	1
dob_miR-nov015	ST	No	3	5	2	0	2	0
dob_miR-nov018	ST	No	1	11	9	0	0	2
dob_miR-nov022	SR	No	11	40	36	6	12	17
dob_miR-nov034	ST	No	197	427	347	106	131	180
dob_miR-nov040	ST	No	17	37	29	104	84	96
dob_miR-nov040	ST	No	20	36	32	116	88	105
dob_miR-nov041	ST	No	132	112	61	82	51	42
dob_miR-nov042	ST	No	4	22	9	71	68	125
dob_miR-nov043	ST	No	0	0	0	4	0	3
dob_miR-nov046	ST	No	3	7	11	3	6	6
dob_miR-nov048	SR	No	46	58	45	39	23	28
dob_miR-nov061	ST	No	5044	8387	5345	2283	2179	2280
dob_miR-nov065	ST	No	999	1190	1423	4323	3802	5071
dob_miR-nov085	ST	No	43	130	101	28	28	41
dob_miR-nov088	ST	No	43	60	26	24	23	17
dob_miR-nov089	ST	No	18	16	12	10	5	4
dob_miR-nov107	ST	No	7	8	9	1032	1246	1979
dob_miR-nov109	ST	No	4	4	4	2	3	1
dob_miR-nov113	ST	No	55	61	26	12	9	9
dob_miR-nov118	SR	No	2804	3280	2477	1114	950	924
dob_miR-nov119	SR	No	1915	2442	1790	766	719	733
dob_miR-nov121	SR	No	64	72	75	141	152	134
dob_miR-nov122	SR	No	122	144	119	31	58	45
dob_miR-nov124	SR	No	44	47	57	24	26	31
dob_miR-nov125	SR	No	9	9	16	8	21	13
dob_miR-nov126	SR	No	9	16	16	7	5	7
dob_miR-nov127	SR	No	2	1	0	1	7	2
dob_miR-nov128	SR	No	6	2	6	2	2	2
dob_miR-nov129	SR	No	1	0	1	5	2	4
dob_miR-nov132	SR	No	1760	1946	1536	392	260	255
dob_miR-nov133	SR	No	53	62	58	42	53	40
dob_miR-nov150	ST	No	721	1746	1918	196	438	586
dob_miR-nov161	ST	No	100	211	94	50	44	34
dob_miR-nov163	ST	No	102	137	117	23	18	31
dob_miR-nov169	ST	No	3	8	3	5	2	0
dob_miR-nov170	ST	No	1	1	1	0	1	5
dob_miR-nov171	ST	No	0	1	0	6	4	1
dob_miR-nov172	ST	No	1	2	1	3	2	7
dob_miR-nov173	ST	No	0	1	0	5	3	5
dob_miR-nov190	SR	No	1	2	2	98	79	74
dob_miR-nov191	SR	No	2781	3036	2404	557	553	411
dob_miR-nov201	ST	No	288	615	544	107	110	108
dob_miR-nov202	ST	No	20	30	24	6	4	7
dob_miR-nov205	ST	No	5	3	1	1	0	1
dob_miR-nov206-1	ST	No	68	118	96	37	29	23
dob_miR-nov206-2	ST	No	68	118	96	37	29	23
dob_miR-nov207	ST	No	42	119	42	105	79	114
dob_miR-nov212-1	SR	No	0	0	0	2	3	2
dob_miR-nov212-2	SR	No	0	0	0	2	3	2
dob_miR-nov214	SR	No	0	0	0	5	0	3
dob_miR-nov218	ST	No	0	0	0	6	2	5
dob_miR-nov220	SR	No	2	4	2	6	0	1
dob_miR-nov221	SR	No	0	0	0	23	22	30
dob_miR-nov222	SR	No	118	185	117	39	45	30
dob_miR-nov224	ST	No	1	2	6	2	0	0
dob_miR-nov225	ST	No	7	7	7	5	2	4
dob_miR-nov226	ST	No	3	11	12	3	2	2
dob_miR-nov231	SR	No	5472	5000	2788	609	734	662
dob_miR-nov232	SR	No	3	6	1	1	1	2
* Te and Wb: read counts from testis and male whole body samples, respectively.

### Sheet: Table S10
Supplementary Table S10. Expression levels of novel miRNAs in testis of the SR and ST strains.
miRNA_name	Mature_sequence_ID	Precursor_sequence_ID	Read count						a_value	m_value	p_value	q_value	estimatedDEM
			SR_rep1	SR_rep2	SR_rep3	ST_rep1	ST_rep2	ST_rep3
dob_miR-nov185	Scaffold0039_X_25640	Scaffold0039_X_25640	17	16	8	210	428	285	5.9975	4.3953	1.43e-29	8.48e-28	1
dob_miR-nov185	Scaffold0006_X_14417	Scaffold0006_X_14417	17	16	8	210	428	285	5.9975	4.3953	1.98e-29	1.06e-27	1
dob_miR-nov105	Scaffold0009_X_23931	Scaffold0009_X_23931	62	73	85	324	421	306	7.34238	2.17302	4.79e-12	1.01e-10	1
dob_miR-nov105	Scaffold0003_X_4779	Scaffold0003_X_4779	62	73	85	324	421	306	7.34238	2.17302	5.34e-12	1.09e-10	1
dob_miR-nov020	Scaffold0012_2R_13899	Scaffold0012_2R_13899	20	23	39	1	2	4	2.9993	-3.70307	1.36e-10	2.52e-09	1
dob_miR-nov142	Scaffold0008_2L_20140	Scaffold0008_2L_20140	2452	2713	2144	509	1329	1015	10.5468	-1.49149	1.62e-09	2.66e-08	1
dob_miR-nov142	Scaffold0006_2L_6890	Scaffold0006_2L_6890	2452	2713	2144	509	1329	1015	10.5468	-1.49149	1.62e-09	2.66e-08	1
dob_miR-nov063	Scaffold0003_X_4814	Scaffold0003_X_4814	8595	10562	8477	3098	5808	3706	12.5935	-1.23494	2.1e-08	3e-07	1
dob_miR-nov063	Scaffold0003_X_4844	Scaffold0003_X_4844	8595	10562	8477	3098	5808	3706	12.5935	-1.23494	2.11e-08	3e-07	1
dob_miR-nov063	Scaffold0003_X_4868	Scaffold0003_X_4868	8595	10562	8477	3098	5808	3706	12.5935	-1.23494	2.11e-08	3e-07	1
dob_miR-nov063	Scaffold0003_X_4882	Scaffold0003_X_4882	8595	10562	8477	3098	5808	3706	12.5935	-1.23494	2.12e-08	3e-07	1
dob_miR-nov063	Scaffold0009_X_23968	Scaffold0009_X_23968	8595	10562	8477	3098	5808	3706	12.5935	-1.23494	2.13e-08	3e-07	1
dob_miR-nov020	Scaffold0002_2R_8132	Scaffold0002_2R_8132	15	15	25	1	2	2	2.47	-3.60703	2.36e-08	3.25e-07	1
dob_miR-nov045	Scaffold0012_2R_13904	Scaffold0012_2R_13904	15	15	23	1	5	2	2.74211	-2.94782	3.07e-07	3.87e-06	1
dob_miR-nov045	Scaffold0002_2R_8129	Scaffold0002_2R_8129	15	15	23	1	5	2	2.74211	-2.94782	3.17e-07	3.9e-06	1
dob_miR-nov144	Scaffold0008_2L_20142	Scaffold0008_2L_20142	655	618	547	1130	2010	1387	9.89778	1.2096	7.15e-07	8.45e-06	1
dob_miR-nov144	Scaffold0006_2L_6892	Scaffold0006_2L_6892	655	618	547	1130	2010	1387	9.89778	1.2096	7.2e-07	8.45e-06	1
dob_miR-nov151	Scaffold0005_2L_6245	Scaffold0005_2L_6245	3011	2279	2270	1109	1404	1073	10.7777	-1.15227	1.45e-06	1.64e-05	1
dob_miR-nov151	Scaffold0005_2L_6235	Scaffold0005_2L_6235	3011	2279	2270	1109	1404	1073	10.7777	-1.15227	1.47e-06	1.64e-05	1
dob_miR-nov151	Scaffold0001_2L_5620	Scaffold0001_2L_5620	3011	2279	2270	1109	1404	1073	10.7777	-1.15227	1.5e-06	1.65e-05	1
dob_miR-nov032	Scaffold0018_X_30895	Scaffold0018_X_30895	225	291	278	1045	612	688	8.88263	1.57027	7.26e-06	7.54e-05	1
dob_miR-nov032	Scaffold0003_X_5171	Scaffold0003_X_5171	225	291	278	1045	612	688	8.88263	1.57027	8e-06	8.17e-05	1
dob_miR-nov059	Scaffold0005_2L_6268	Scaffold0005_2L_6268	4585	5644	4550	6490	14653	9990	12.7848	0.953189	2.63e-05	0.000249368	1
dob_miR-nov059	Scaffold0001_2L_5627	Scaffold0001_2L_5627	4585	5644	4550	6490	14653	9990	12.7848	0.953189	2.65e-05	0.000249368	1
dob_miR-nov059	Scaffold0001_2L_5603	Scaffold0001_2L_5603	4585	5644	4550	6490	14653	9990	12.7848	0.953189	2.67e-05	0.000249368	1
dob_miR-nov059	Scaffold0001_2L_5587	Scaffold0001_2L_5587	4585	5644	4550	6490	14653	9990	12.7848	0.953189	2.7e-05	0.000249368	1
dob_miR-nov096	Scaffold0002_2R_8124	Scaffold0002_2R_8124	7	7	10	1	0	1	1.30319	-3.53291	2.98e-05	0.000261481	1
dob_miR-nov071	Scaffold0009_X_24012	Scaffold0009_X_24012	2810	3325	2550	1615	1580	1172	11.028	-1.02293	2.99e-05	0.000261481	1
dob_miR-nov071	Scaffold0009_X_24006	Scaffold0009_X_24006	2810	3325	2550	1615	1580	1172	11.028	-1.02293	2.99e-05	0.000261481	1
dob_miR-nov096	Scaffold0002_2R_8128	Scaffold0002_2R_8128	7	7	10	1	0	1	1.30319	-3.53291	3.06e-05	0.000261481	1
dob_miR-nov096	Scaffold0002_2R_8126	Scaffold0002_2R_8126	7	7	10	1	0	1	1.30319	-3.53291	3.12e-05	0.000261481	1
dob_miR-nov071	Scaffold0003_X_4854	Scaffold0003_X_4854	2810	3325	2550	1615	1580	1172	11.028	-1.02293	3.12e-05	0.000261481	1
dob_miR-nov071	Scaffold0003_X_4860	Scaffold0003_X_4860	2810	3325	2550	1615	1580	1172	11.028	-1.02293	3.14e-05	0.000261481	1
dob_miR-nov096	Scaffold0012_2R_13905	Scaffold0012_2R_13905	7	7	10	1	0	1	1.30319	-3.53291	3.37e-05	0.000269423	1
dob_miR-nov096	Scaffold0012_2R_13907	Scaffold0012_2R_13907	7	7	10	1	0	1	1.30319	-3.53291	3.37e-05	0.000269423	1
dob_miR-nov096	Scaffold0012_2R_13909	Scaffold0012_2R_13909	7	7	10	1	0	1	1.30319	-3.53291	3.37e-05	0.000269423	1
dob_miR-nov136	Scaffold0002_2R_6943	Scaffold0002_2R_6943	4646	3666	3369	5404	10618	7740	12.4312	0.906329	7.59e-05	0.000583287	1
dob_miR-nov136	Scaffold0012_2R_14084	Scaffold0012_2R_14084	4646	3666	3369	5404	10618	7740	12.4312	0.906329	7.87e-05	0.000589667	1
dob_miR-nov012	Scaffold0011_2R_13745	Scaffold0011_2R_13745	146	195	175	292	509	348	7.99954	1.05403	0.00015686	0.00113245	1
dob_miR-nov012	Scaffold0002_2R_8399	Scaffold0002_2R_8399	146	195	175	292	509	348	7.99954	1.05403	0.00015908	0.00113465	1
dob_miR-nov141	Scaffold0012_2R_14098	Scaffold0012_2R_14098	4974	4569	3533	2235	3238	2930	11.7727	-0.720053	0.000613428	0.00413147	1
dob_miR-nov141	Scaffold0002_2R_6929	Scaffold0002_2R_6929	4974	4569	3533	2235	3238	2930	11.7727	-0.720053	0.000614138	0.00413147	1
dob_miR-nov090	Scaffold0002_2R_8110	Scaffold0002_2R_8110	1	0	1	5	7	5	1.00613	2.92926	0.000988416	0.00657463	1
dob_miR-nov090	Scaffold0012_2R_13927	Scaffold0012_2R_13927	1	0	1	5	7	5	1.00613	2.92926	0.00101943	0.00670559	1
dob_miR-nov087	Scaffold0003_3R_9077	Scaffold0003_3R_9077	4	10	17	1	3	4	2.38235	-2.13297	0.00241768	0.0149952	0
dob_miR-nov087	Scaffold0001_3R_1446	Scaffold0001_3R_1446	4	10	17	1	3	4	2.38235	-2.13297	0.00243585	0.0149952	0
dob_miR-nov083	Scaffold0003_3R_8832	Scaffold0003_3R_8832	21	61	36	10	28	14	4.66607	-1.30039	0.00287626	0.016997	0
dob_miR-nov083	Scaffold0001_3R_1583	Scaffold0001_3R_1583	21	61	36	10	28	14	4.66607	-1.30039	0.00289982	0.016997	0
dob_miR-nov083	Scaffold0003_3R_9735	Scaffold0003_3R_9735	25	62	38	13	29	17	4.81109	-1.18356	0.00293058	0.0170089	0
dob_miR-nov083	Scaffold0001_3R_318	Scaffold0001_3R_318	25	62	38	13	29	17	4.81109	-1.18356	0.00298708	0.0171684	0
dob_miR-nov091	Scaffold0001_2L_5882	Scaffold0001_2L_5882	14	17	20	5	10	7	3.47666	-1.34139	0.00347708	0.0196213	0
dob_miR-nov091	Scaffold0005_2L_5993	Scaffold0005_2L_5993	14	17	20	5	10	7	3.47666	-1.34139	0.00351378	0.0196241	0
dob_miR-nov100	Scaffold0004_3R_5335	Scaffold0004_3R_5335	1309	1496	1286	2341	2024	2416	10.8054	0.693441	0.00423821	0.0230692	0
dob_miR-nov100	Scaffold0007_3R_17933	Scaffold0007_3R_17933	1309	1496	1286	2341	2024	2416	10.8054	0.693441	0.00424754	0.0230692	0
dob_miR-nov078	Scaffold0009_X_24030	Scaffold0009_X_24030	159	174	164	528	364	184	7.98551	1.12698	0.00569735	0.0297535	0
dob_miR-nov078	Scaffold0009_X_23994	Scaffold0009_X_23994	159	174	164	528	364	184	7.98551	1.12698	0.00573608	0.0297535	0
dob_miR-nov078	Scaffold0009_X_23980	Scaffold0009_X_23980	159	174	164	528	364	184	7.98551	1.12698	0.00581937	0.0297535	0
dob_miR-nov078	Scaffold0003_X_4880	Scaffold0003_X_4880	159	174	164	528	364	184	7.98551	1.12698	0.00583889	0.0297535	0
dob_miR-nov078	Scaffold0003_X_4842	Scaffold0003_X_4842	159	174	164	528	364	184	7.98551	1.12698	0.00585959	0.0297535	0
dob_miR-nov078	Scaffold0003_X_4828	Scaffold0003_X_4828	159	174	164	528	364	184	7.98551	1.12698	0.00588034	0.0297535	0
dob_miR-nov192	Scaffold0009_X_24028	Scaffold0009_X_24028	725	874	759	827	2156	1262	10.0188	0.709968	0.00692081	0.0341759	0
dob_miR-nov147	Scaffold0009_X_23962	Scaffold0009_X_23962	3811	3376	2760	1923	2963	2232	11.455	-0.571206	0.00692254	0.0341759	0
dob_miR-nov192	Scaffold0009_X_23992	Scaffold0009_X_23992	725	874	759	827	2156	1262	10.0188	0.709968	0.0069817	0.0341759	0
dob_miR-nov147	Scaffold0003_X_4808	Scaffold0003_X_4808	3811	3376	2760	1923	2963	2232	11.455	-0.571206	0.00703726	0.0341759	0
dob_miR-nov192	Scaffold0009_X_23978	Scaffold0009_X_23978	725	874	759	827	2156	1262	10.0188	0.709968	0.007043	0.0341759	0
dob_miR-nov072	Scaffold0012_2R_14090	Scaffold0012_2R_14090	1216	2698	1553	916	1560	1048	10.4988	-0.705709	0.00755371	0.0361063	0
dob_miR-nov072	Scaffold0002_2R_6937	Scaffold0002_2R_6937	1216	2698	1553	916	1560	1048	10.4988	-0.705709	0.00756281	0.0361063	0
dob_miR-nov073	Scaffold0009_X_24025	Scaffold0009_X_24025	1212	1054	1042	519	899	871	9.83915	-0.642102	0.00916548	0.0423903	0
dob_miR-nov073	Scaffold0003_X_4875	Scaffold0003_X_4875	1212	1054	1042	519	899	871	9.83915	-0.642102	0.00943993	0.0433212	0
dob_miR-nov050	Scaffold0005_3L_12071	Scaffold0005_3L_12071	4314	5656	4224	4222	10848	8795	12.5564	0.620881	0.0104973	0.0471595	0
dob_miR-nov050	Scaffold0019_3L_18689	Scaffold0019_3L_18689	4314	5656	4224	4222	10848	8795	12.5564	0.620881	0.0105153	0.0471595	0
dob_miR-nov025	Scaffold0007_3R_18201	Scaffold0007_3R_18201	35	56	19	15	18	22	4.68556	-1.02993	0.0108509	0.0479385	0
dob_miR-nov025	Scaffold0004_3R_5553	Scaffold0004_3R_5553	35	56	19	15	18	22	4.68556	-1.02993	0.0111012	0.0486806	0
dob_miR-nov026	Scaffold0001_3R_1450	Scaffold0001_3R_1450	91	125	96	135	213	207	7.11096	0.743571	0.0119837	0.0520385	0
dob_miR-nov026	Scaffold0003_3R_9073	Scaffold0003_3R_9073	91	125	96	135	213	207	7.11096	0.743571	0.0120427	0.0520385	0
dob_miR-nov165	Scaffold0003_X_4802	Scaffold0003_X_4802	20	37	25	39	53	65	5.237	0.869193	0.0125895	0.0531959	0
dob_miR-nov074	Scaffold0004_3R_5333	Scaffold0004_3R_5333	329	355	290	433	540	652	8.7192	0.665376	0.0127746	0.0531959	0
dob_miR-nov110	Scaffold0005_2L_6243	Scaffold0005_2L_6243	990	785	854	458	741	628	9.5171	-0.632308	0.012857	0.0531959	0
dob_miR-nov110	Scaffold0005_2L_6233	Scaffold0005_2L_6233	990	785	854	458	741	628	9.5171	-0.632308	0.012926	0.0531959	0
dob_miR-nov165	Scaffold0009_X_23956	Scaffold0009_X_23956	20	37	25	39	53	65	5.237	0.869193	0.0129675	0.0531959	0
dob_miR-nov110	Scaffold0001_2L_5622	Scaffold0001_2L_5622	990	785	854	458	741	628	9.5171	-0.632308	0.0129952	0.0531959	0
dob_miR-nov110	Scaffold0001_2L_5612	Scaffold0001_2L_5612	990	785	854	458	741	628	9.5171	-0.632308	0.0136382	0.0549239	0
dob_miR-nov074	Scaffold0007_3R_17931	Scaffold0007_3R_17931	329	355	290	433	540	652	8.7192	0.665376	0.0139202	0.0556808	0
dob_miR-nov197	Scaffold0001_3R_879	Scaffold0001_3R_879	447	497	420	511	856	841	9.17133	0.595526	0.0153891	0.0609618	0
dob_miR-nov197	Scaffold0031_3R_36336	Scaffold0031_3R_36336	447	497	420	511	856	841	9.17133	0.595526	0.0154464	0.0609618	0
dob_miR-nov031	Scaffold0006_2L_7726	Scaffold0006_2L_7726	82	96	84	241	135	124	6.97287	0.956751	0.01682	0.0647738	0
dob_miR-nov031	Scaffold0008_2L_21768	Scaffold0008_2L_21768	82	96	84	241	135	124	6.97287	0.956751	0.0168499	0.0647738	0
dob_miR-nov216	Scaffold0005_3L_13441	Scaffold0005_3L_13441	14	20	15	22	42	32	4.50124	0.868426	0.0211482	0.0797434	0
dob_miR-nov216	Scaffold0013_3L_14721	Scaffold0013_3L_14721	14	20	15	22	42	32	4.50124	0.868426	0.0221978	0.0826482	0
dob_miR-nov157	Scaffold0009_X_24016	Scaffold0009_X_24016	122	221	151	532	233	188	7.90502	1.02211	0.0247085	0.0908536	0
dob_miR-nov157	Scaffold0003_X_4864	Scaffold0003_X_4864	122	221	151	532	233	188	7.90502	1.02211	0.0248942	0.0909715	0
dob_miR-nov017	Scaffold0005_2L_5992	Scaffold0005_2L_5992	4	6	1	1	0	1	0.699553	-2.32563	0.0287756	0.103243	0
dob_miR-nov123	Scaffold0003_X_4810	Scaffold0003_X_4810	44	62	56	24	53	29	5.4334	-0.73539	0.0342843	0.120039	0
dob_miR-nov049	Scaffold0006_2L_7544	Scaffold0006_2L_7544	1594	2438	1334	1838	3312	2759	11.0659	0.477316	0.0343059	0.120039	0
dob_miR-nov049	Scaffold0008_2L_21486	Scaffold0008_2L_21486	1594	2438	1334	1838	3312	2759	11.0659	0.477316	0.0346733	0.120039	0
dob_miR-nov179	Scaffold0003_3R_8695	Scaffold0003_3R_8695	4	4	4	1	1	1	1.02593	-2.05431	0.0367078	0.125215	0
dob_miR-nov179	Scaffold0001_3R_1684	Scaffold0001_3R_1684	4	4	4	1	1	1	1.02593	-2.05431	0.0368031	0.125215	0
dob_miR-nov066	Scaffold0005_2L_6621	Scaffold0005_2L_6621	1847	1823	1628	1568	3806	2643	11.0661	0.463123	0.0425754	0.142793	0
dob_miR-nov066	Scaffold0001_2L_2618	Scaffold0001_2L_2618	1847	1823	1628	1568	3806	2643	11.0661	0.463123	0.0426933	0.142793	0
dob_miR-nov052	Scaffold0002_2R_6747	Scaffold0002_2R_6747	246	379	246	268	496	640	8.50796	0.592981	0.0527005	0.174294	0
dob_miR-nov052	Scaffold0078_2R_35465	Scaffold0078_2R_35465	246	379	246	268	496	640	8.50796	0.592981	0.0530151	0.174361	0
dob_miR-nov152	Scaffold0005_2L_6562	Scaffold0005_2L_6562	36	59	30	20	28	34	5.06564	-0.667508	0.0616384	0.189088	0
dob_miR-nov152	Scaffold0001_2L_2675	Scaffold0001_2L_2675	36	59	30	20	28	34	5.06564	-0.667508	0.0618548	0.189088	0
dob_miR-nov152	Scaffold0005_2L_6565	Scaffold0005_2L_6565	36	59	30	20	28	34	5.06564	-0.667508	0.0627097	0.189088	0
dob_miR-nov152	Scaffold0005_2L_6568	Scaffold0005_2L_6568	36	59	30	20	28	34	5.06564	-0.667508	0.0628068	0.189088	0
dob_miR-nov152	Scaffold0005_2L_6570	Scaffold0005_2L_6570	36	59	30	20	28	34	5.06564	-0.667508	0.0629032	0.189088	0
dob_miR-nov079	Scaffold0003_X_4846	Scaffold0003_X_4846	68	110	86	230	142	81	6.90471	0.81428	0.0637707	0.189088	0
dob_miR-nov152	Scaffold0005_2L_6574	Scaffold0005_2L_6574	36	59	30	20	28	34	5.06564	-0.667508	0.0638343	0.189088	0
dob_miR-nov079	Scaffold0003_X_4832	Scaffold0003_X_4832	68	110	86	230	142	81	6.90471	0.81428	0.0638843	0.189088	0
dob_miR-nov079	Scaffold0003_X_4816	Scaffold0003_X_4816	68	110	86	230	142	81	6.90471	0.81428	0.0640242	0.189088	0
dob_miR-nov079	Scaffold0003_X_4870	Scaffold0003_X_4870	68	110	86	230	142	81	6.90471	0.81428	0.0642937	0.189088	0
dob_miR-nov079	Scaffold0009_X_23983	Scaffold0009_X_23983	68	110	86	230	142	81	6.90471	0.81428	0.0644147	0.189088	0
dob_miR-nov079	Scaffold0009_X_23969	Scaffold0009_X_23969	68	110	86	230	142	81	6.90471	0.81428	0.0648084	0.189088	0
dob_miR-nov152	Scaffold0005_2L_6578	Scaffold0005_2L_6578	36	59	30	20	28	34	5.06564	-0.667508	0.0648351	0.189088	0
dob_miR-nov079	Scaffold0009_X_23997	Scaffold0009_X_23997	68	110	86	230	142	81	6.90471	0.81428	0.0648469	0.189088	0
dob_miR-nov079	Scaffold0003_X_4884	Scaffold0003_X_4884	68	110	86	230	142	81	6.90471	0.81428	0.0650735	0.189088	0
dob_miR-nov079	Scaffold0009_X_24019	Scaffold0009_X_24019	68	110	86	230	142	81	6.90471	0.81428	0.0651109	0.189088	0
dob_miR-nov079	Scaffold0009_X_24033	Scaffold0009_X_24033	68	110	86	230	142	81	6.90471	0.81428	0.0651587	0.189088	0
dob_miR-nov184	Scaffold0001_2L_2619	Scaffold0001_2L_2619	1163	1119	1105	1068	2303	1570	10.4018	0.416511	0.068304	0.195457	0
dob_miR-nov184	Scaffold0005_2L_6620	Scaffold0005_2L_6620	1163	1119	1105	1068	2303	1570	10.4018	0.416511	0.0683438	0.195457	0
dob_miR-nov174	Scaffold0001_2L_1897	Scaffold0001_2L_1897	3808	4665	3328	2345	3058	4132	11.7881	-0.380337	0.0910097	0.25414	0
dob_miR-nov174	Scaffold0008_2L_11218	Scaffold0008_2L_11218	3808	4665	3328	2345	3058	4132	11.7881	-0.380337	0.0915075	0.254331	0
dob_miR-nov028	Scaffold0006_2L_6896	Scaffold0006_2L_6896	1664	1733	1262	1017	1639	1210	10.4622	-0.355774	0.099803	0.269022	0
dob_miR-nov028	Scaffold0008_2L_20146	Scaffold0008_2L_20146	1664	1733	1262	1017	1639	1210	10.4622	-0.355774	0.0998377	0.269022	0
dob_miR-nov200	Scaffold0002_2R_7381	Scaffold0002_2R_7381	230	314	284	253	545	440	8.38394	0.457859	0.101686	0.269022	0
dob_miR-nov200	Scaffold0076_2R_35378	Scaffold0076_2R_35378	230	314	284	253	545	440	8.38394	0.457859	0.10233	0.269022	0
dob_miR-nov145	Scaffold0052_2R_29412	Scaffold0052_2R_29412	197	359	212	65	293	197	7.71163	-0.624003	0.102454	0.269022	0
dob_miR-nov145	Scaffold0002_2R_7183	Scaffold0002_2R_7183	197	359	212	65	293	197	7.71163	-0.624003	0.102526	0.269022	0
dob_miR-nov054	Scaffold0001_2L_5607	Scaffold0001_2L_5607	34056	30488	33849	23200	34475	23067	14.8691	-0.380868	0.103436	0.269022	0
dob_miR-nov054	Scaffold0001_2L_5631	Scaffold0001_2L_5631	34056	30488	33849	23200	34475	23067	14.8691	-0.380868	0.103499	0.269022	0
dob_miR-nov054	Scaffold0005_2L_6224	Scaffold0005_2L_6224	34056	30488	33849	23200	34475	23067	14.8691	-0.380868	0.103563	0.269022	0
dob_miR-nov054	Scaffold0005_2L_6248	Scaffold0005_2L_6248	34056	30488	33849	23200	34475	23067	14.8691	-0.380868	0.103811	0.269022	0
dob_miR-nov054	Scaffold0001_2L_5591	Scaffold0001_2L_5591	34056	30488	33849	23200	34475	23067	14.8691	-0.380868	0.104034	0.269022	0
dob_miR-nov054	Scaffold0005_2L_6264	Scaffold0005_2L_6264	34056	30488	33849	23200	34475	23067	14.8691	-0.380868	0.104064	0.269022	0
dob_miR-nov011	Scaffold0008_2L_11215	Scaffold0008_2L_11215	712	798	674	722	1190	1132	9.74342	0.381629	0.109001	0.279344	0
dob_miR-nov111	Scaffold0009_X_23972	Scaffold0009_X_23972	1543	1340	1243	1471	2921	1490	10.6736	0.394572	0.109876	0.280372	0
dob_miR-nov111	Scaffold0003_X_4820	Scaffold0003_X_4820	1543	1340	1243	1471	2921	1490	10.6736	0.394572	0.110416	0.280543	0
dob_miR-nov011	Scaffold0001_2L_1900	Scaffold0001_2L_1900	712	798	674	722	1190	1132	9.74342	0.381629	0.111607	0.282357	0
dob_miR-nov037	Scaffold0031_3R_36333	Scaffold0031_3R_36333	121	135	131	83	133	81	6.82357	-0.477476	0.115894	0.290718	0
dob_miR-nov037	Scaffold0001_3R_882	Scaffold0001_3R_882	121	135	131	83	133	81	6.82357	-0.477476	0.117145	0.292616	0
dob_miR-nov115	Scaffold0003_X_4848	Scaffold0003_X_4848	606	429	465	533	973	657	9.22935	0.41051	0.126332	0.308921	0
dob_miR-nov115	Scaffold0009_X_24000	Scaffold0009_X_24000	606	429	465	533	973	657	9.22935	0.41051	0.126804	0.308921	0
dob_miR-nov116	Scaffold0005_2L_6242	Scaffold0005_2L_6242	8	18	15	23	29	15	4.13911	0.654939	0.130994	0.317821	0
dob_miR-nov116	Scaffold0001_2L_5613	Scaffold0001_2L_5613	8	18	15	23	29	15	4.13911	0.654939	0.132074	0.319133	0
dob_miR-nov027	Scaffold0076_2R_35373	Scaffold0076_2R_35373	17	34	15	14	13	18	4.18658	-0.564919	0.149401	0.350631	0
dob_miR-nov027	Scaffold0002_2R_7386	Scaffold0002_2R_7386	17	34	15	14	13	18	4.18658	-0.564919	0.15022	0.350631	0
dob_miR-nov186	Scaffold0005_2L_5981	Scaffold0005_2L_5981	73	79	63	103	104	99	6.43865	0.465551	0.150719	0.350631	0
dob_miR-nov027	Scaffold0002_2R_7384	Scaffold0002_2R_7384	17	34	15	14	13	18	4.18658	-0.564919	0.150914	0.350631	0
dob_miR-nov186	Scaffold0005_2L_5979	Scaffold0005_2L_5979	73	79	63	103	104	99	6.43865	0.465551	0.151325	0.350631	0
dob_miR-nov027	Scaffold0076_2R_35375	Scaffold0076_2R_35375	17	34	15	14	13	18	4.18658	-0.564919	0.151707	0.350631	0
dob_miR-nov186	Scaffold0001_2L_5922	Scaffold0001_2L_5922	73	79	63	103	104	99	6.43865	0.465551	0.151935	0.350631	0
dob_miR-nov069	Scaffold0025_X_20863	Scaffold0025_X_20863	6	11	4	3	5	4	2.3797	-0.862715	0.152685	0.350631	0
dob_miR-nov069	Scaffold0011_X_25887	Scaffold0011_X_25887	6	11	4	3	5	4	2.3797	-0.862715	0.152809	0.350631	0
dob_miR-nov186	Scaffold0001_2L_5920	Scaffold0001_2L_5920	73	79	63	103	104	99	6.43865	0.465551	0.15492	0.353783	0
dob_miR-nov010	Scaffold0008_2L_21361	Scaffold0008_2L_21361	7354	10860	7363	7625	13274	13165	13.2514	0.322919	0.157922	0.355475	0
dob_miR-nov010	Scaffold0029_2L_22701	Scaffold0029_2L_22701	7354	10860	7363	7625	13274	13165	13.2514	0.322919	0.159335	0.355948	0
dob_miR-nov139	Scaffold0001_2L_5590	Scaffold0001_2L_5590	9588	10136	7681	2879	10333	9584	12.9881	-0.419745	0.164569	0.363526	0
dob_miR-nov139	Scaffold0001_2L_5606	Scaffold0001_2L_5606	9588	10136	7681	2879	10333	9584	12.9881	-0.419745	0.165354	0.363901	0
dob_miR-nov139	Scaffold0001_2L_5630	Scaffold0001_2L_5630	9588	10136	7681	2879	10333	9584	12.9881	-0.419745	0.166151	0.364301	0
dob_miR-nov139	Scaffold0005_2L_6225	Scaffold0005_2L_6225	9588	10136	7681	2879	10333	9584	12.9881	-0.419745	0.166961	0.364649	0
dob_miR-nov139	Scaffold0005_2L_6249	Scaffold0005_2L_6249	9588	10136	7681	2879	10333	9584	12.9881	-0.419745	0.167554	0.364649	0
dob_miR-nov139	Scaffold0005_2L_6265	Scaffold0005_2L_6265	9588	10136	7681	2879	10333	9584	12.9881	-0.419745	0.168157	0.364649	0
dob_miR-nov057	Scaffold0009_X_24010	Scaffold0009_X_24010	10622	10416	11289	8428	21425	15391	13.6213	0.33803	0.177858	0.379164	0
dob_miR-nov057	Scaffold0003_X_4852	Scaffold0003_X_4852	10622	10416	11289	8428	21425	15391	13.6213	0.33803	0.177903	0.379164	0
dob_miR-nov057	Scaffold0009_X_24004	Scaffold0009_X_24004	10622	10416	11289	8428	21425	15391	13.6213	0.33803	0.178415	0.379164	0
dob_miR-nov057	Scaffold0003_X_4858	Scaffold0003_X_4858	10622	10416	11289	8428	21425	15391	13.6213	0.33803	0.178961	0.379164	0
dob_miR-nov106	Scaffold0002_3L_2727	Scaffold0002_3L_2727	25	64	51	19	42	43	5.30838	-0.543465	0.179735	0.379164	0
dob_miR-nov106	Scaffold0004_3L_11158	Scaffold0004_3L_11158	25	64	51	19	42	43	5.30838	-0.543465	0.179975	0.379164	0
dob_miR-nov198	Scaffold0004_3L_11387	Scaffold0004_3L_11387	11	13	11	14	24	16	3.85301	0.528476	0.183274	0.383304	0
dob_miR-nov198	Scaffold0002_3L_2542	Scaffold0002_3L_2542	11	13	11	14	24	16	3.85301	0.528476	0.183466	0.383304	0
dob_miR-nov204	Scaffold0003_X_4785	Scaffold0003_X_4785	8530	9355	7328	9099	14949	8963	13.2286	0.29993	0.186219	0.385459	0
dob_miR-nov204	Scaffold0009_X_23941	Scaffold0009_X_23941	8530	9355	7328	9099	14949	8963	13.2286	0.29993	0.187116	0.385967	0
dob_miR-nov149	Scaffold0016_3L_16910	Scaffold0016_3L_16910	124	118	92	134	186	139	7.0338	0.384162	0.20258	0.413481	0
dob_miR-nov149	Scaffold0004_3L_10498	Scaffold0004_3L_10498	124	118	92	134	186	139	7.0338	0.384162	0.20336	0.413481	0
dob_miR-nov055	Scaffold0005_3L_12069	Scaffold0005_3L_12069	36	54	14	25	25	21	4.8407	-0.545116	0.20469	0.413481	0
dob_miR-nov055	Scaffold0019_3L_18687	Scaffold0019_3L_18687	36	54	14	25	25	21	4.8407	-0.545116	0.204897	0.413481	0
dob_miR-nov177	Scaffold0003_3R_9076	Scaffold0003_3R_9076	436	575	395	683	608	535	9.08596	0.358717	0.207601	0.415202	0
dob_miR-nov177	Scaffold0001_3R_1447	Scaffold0001_3R_1447	436	575	395	683	608	535	9.08596	0.358717	0.210674	0.418016	0
dob_miR-nov138	Scaffold0019_2L_31072	Scaffold0019_2L_31072	1345	1579	1217	763	1503	1412	10.3311	-0.280246	0.212374	0.418016	0
dob_miR-nov138	Scaffold0014_2L_15326	Scaffold0014_2L_15326	1345	1579	1217	763	1503	1412	10.3311	-0.280246	0.21426	0.420007	0
dob_miR-nov029-2	Scaffold0003_3R_9344	Scaffold0003_3R_9344	136	238	198	148	401	277	7.8125	0.393925	0.220361	0.426265	0
dob_miR-nov029-1	Scaffold0018_X_30811	Scaffold0018_X_30811	136	238	198	148	401	277	7.8125	0.393925	0.220432	0.426265	0
dob_miR-nov029-1	Scaffold0023_X_20178	Scaffold0023_X_20178	136	238	198	148	401	277	7.8125	0.393925	0.220503	0.426265	0
dob_miR-nov029-2	Scaffold0001_3R_653	Scaffold0001_3R_653	136	238	198	148	401	277	7.8125	0.393925	0.221053	0.426265	0
dob_miR-nov158	Scaffold0004_3R_5721	Scaffold0004_3R_5721	1	1	1	3	3	2	0.738518	1.37087	0.226948	0.433398	0
dob_miR-nov158	Scaffold0007_3R_18859	Scaffold0007_3R_18859	1	1	1	3	3	2	0.738518	1.37087	0.226948	0.433398	0
dob_miR-nov166	Scaffold0006_X_14441	Scaffold0006_X_14441	2	1	2	1	6	5	1.33895	1.0382	0.228213	0.433653	0
dob_miR-nov166	Scaffold0049_X_28804	Scaffold0049_X_28804	2	1	2	1	6	5	1.33895	1.0382	0.228547	0.433653	0
dob_miR-nov099	Scaffold0005_2L_6368	Scaffold0005_2L_6368	8	9	9	4	9	5	2.83688	-0.662037	0.23165	0.437458	0
dob_miR-nov099	Scaffold0001_2L_2987	Scaffold0001_2L_2987	8	9	9	4	9	5	2.83688	-0.662037	0.23203	0.437458	0
dob_miR-nov195	Scaffold0009_X_24093	Scaffold0009_X_24093	1278	2043	1217	1055	2666	2328	10.7383	0.299637	0.247898	0.456995	0
dob_miR-nov188	Scaffold0003_3R_8473	Scaffold0003_3R_8473	0	2	1	4	1	3	0.756258	1.52046	0.24797	0.456995	0
dob_miR-nov195	Scaffold0003_X_4909	Scaffold0003_X_4909	1278	2043	1217	1055	2666	2328	10.7383	0.299637	0.248189	0.456995	0
dob_miR-nov188	Scaffold0001_3R_1912	Scaffold0001_3R_1912	0	2	1	4	1	3	0.756258	1.52046	0.24826	0.456995	0
dob_miR-nov053	Scaffold0002_3L_2529	Scaffold0002_3L_2529	1262	1460	1166	833	2320	2120	10.5324	0.300956	0.249444	0.456995	0
dob_miR-nov053	Scaffold0004_3L_11396	Scaffold0004_3L_11396	1262	1460	1166	833	2320	2120	10.5324	0.300956	0.249525	0.456995	0
dob_miR-nov148	Scaffold0001_3R_386	Scaffold0001_3R_386	7	11	5	6	3	5	2.61706	-0.672673	0.249997	0.456995	0
dob_miR-nov148	Scaffold0003_3R_9625	Scaffold0003_3R_9625	7	11	5	6	3	5	2.61706	-0.672673	0.251171	0.457517	0
dob_miR-nov114	Scaffold0009_X_23950	Scaffold0009_X_23950	73	50	68	84	98	83	6.25523	0.390231	0.257553	0.46626	0
dob_miR-nov114	Scaffold0003_X_4796	Scaffold0003_X_4796	73	50	68	84	98	83	6.25523	0.390231	0.258032	0.46626	0
dob_miR-nov117	Scaffold0011_2R_13757	Scaffold0011_2R_13757	2	5	5	1	1	4	1.50311	-1.0913	0.258333	0.46626	0
dob_miR-nov117	Scaffold0002_2R_7166	Scaffold0002_2R_7166	2	5	5	1	1	4	1.50311	-1.0913	0.259309	0.466598	0
dob_miR-nov180	Scaffold0030_X_23012	Scaffold0030_X_23012	1067	1156	1070	1045	1800	1335	10.2697	0.240779	0.268469	0.480162	0
dob_miR-nov180	Scaffold0006_X_16169	Scaffold0006_X_16169	1067	1156	1070	1045	1800	1335	10.2697	0.240779	0.270563	0.48245	0
dob_miR-nov131	Scaffold0003_X_4800	Scaffold0003_X_4800	11	16	7	9	5	9	3.24929	-0.535925	0.285241	0.498812	0
dob_miR-nov086	Scaffold0012_2R_14099	Scaffold0012_2R_14099	5	5	4	8	9	6	2.59961	0.667369	0.292448	0.508735	0
dob_miR-nov086	Scaffold0002_2R_6922	Scaffold0002_2R_6922	5	5	4	8	9	6	2.59961	0.667369	0.293217	0.508735	0
dob_miR-nov112	Scaffold0003_3R_8736	Scaffold0003_3R_8736	4	4	2	5	4	8	2.13257	0.73886	0.296734	0.508735	0
dob_miR-nov067	Scaffold0003_X_4822	Scaffold0003_X_4822	2525	2656	2593	1978	3179	1943	11.2775	-0.22744	0.297383	0.508735	0
dob_miR-nov112	Scaffold0001_3R_1653	Scaffold0001_3R_1653	4	4	2	5	4	8	2.13257	0.73886	0.297472	0.508735	0
dob_miR-nov067	Scaffold0009_X_23974	Scaffold0009_X_23974	2525	2656	2593	1978	3179	1943	11.2775	-0.22744	0.297978	0.508735	0
dob_miR-nov203	Scaffold0009_X_24014	Scaffold0009_X_24014	1102	1392	1081	579	1619	1071	10.1251	-0.267447	0.298194	0.508735	0
dob_miR-nov123	Scaffold0009_X_23964	Scaffold0009_X_23964	19	33	26	14	33	16	4.52359	-0.429578	0.299605	0.509673	0
dob_miR-nov203	Scaffold0009_X_24008	Scaffold0009_X_24008	1102	1392	1081	579	1619	1071	10.1251	-0.267447	0.30368	0.513652	0
dob_miR-nov203	Scaffold0003_X_4862	Scaffold0003_X_4862	1102	1392	1081	579	1619	1071	10.1251	-0.267447	0.309086	0.521206	0
dob_miR-nov192	Scaffold0003_X_4878	Scaffold0003_X_4878	1726	1866	1603	1505	3196	1907	10.9176	0.227597	0.309906	0.521206	0
dob_miR-nov203	Scaffold0003_X_4856	Scaffold0003_X_4856	1102	1392	1081	579	1619	1071	10.1251	-0.267447	0.312183	0.523547	0
dob_miR-nov192	Scaffold0003_X_4840	Scaffold0003_X_4840	1726	1866	1603	1505	3196	1907	10.9176	0.227597	0.3153	0.527282	0
dob_miR-nov178	Scaffold0049_X_28802	Scaffold0049_X_28802	6	9	1	6	7	13	2.73929	0.685616	0.320387	0.533005	0
dob_miR-nov192	Scaffold0003_X_4826	Scaffold0003_X_4826	1726	1866	1603	1505	3196	1907	10.9176	0.227597	0.320523	0.533005	0
dob_miR-nov178	Scaffold0006_X_14443	Scaffold0006_X_14443	6	9	1	6	7	13	2.73929	0.685616	0.321648	0.533376	0
dob_miR-nov156	Scaffold0036_3R_37233	Scaffold0036_3R_37233	26	17	23	20	46	28	4.70761	0.361387	0.329103	0.54364	0
dob_miR-nov156	Scaffold0001_3R_2078	Scaffold0001_3R_2078	26	17	23	20	46	28	4.70761	0.361387	0.329673	0.54364	0
dob_miR-nov189	Scaffold0002_2R_7621	Scaffold0002_2R_7621	3	8	5	2	3	5	2.06108	-0.752657	0.370329	0.600831	0
dob_miR-nov189	Scaffold0075_2R_35336	Scaffold0075_2R_35336	3	8	5	2	3	5	2.06108	-0.752657	0.370445	0.600831	0
dob_miR-nov135	Scaffold0002_2R_8097	Scaffold0002_2R_8097	441	411	280	259	449	310	8.47506	-0.245336	0.381045	0.611744	0
dob_miR-nov135	Scaffold0012_2R_13942	Scaffold0012_2R_13942	441	411	280	259	449	310	8.47506	-0.245336	0.381307	0.611744	0
dob_miR-nov044	Scaffold0030_X_23016	Scaffold0030_X_23016	37	60	47	64	49	70	5.78547	0.324581	0.389545	0.618783	0
dob_miR-nov044	Scaffold0006_X_16165	Scaffold0006_X_16165	37	60	47	64	49	70	5.78547	0.324581	0.389875	0.618783	0
dob_miR-nov077	Scaffold0005_2L_6625	Scaffold0005_2L_6625	154	170	171	109	296	250	7.54725	0.256261	0.416283	0.655518	0
dob_miR-nov077	Scaffold0001_2L_2614	Scaffold0001_2L_2614	154	170	171	109	296	250	7.54725	0.256261	0.416923	0.655518	0
dob_miR-nov070	Scaffold0019_2L_31070	Scaffold0019_2L_31070	188	207	181	187	267	258	7.74177	0.220662	0.418179	0.655518	0
dob_miR-nov070	Scaffold0014_2L_15324	Scaffold0014_2L_15324	188	207	181	187	267	258	7.74177	0.220662	0.418557	0.655518	0
dob_miR-nov164	Scaffold0022_X_19811	Scaffold0022_X_19811	10	17	21	7	18	15	3.8539	-0.4155	0.425499	0.662429	0
dob_miR-nov164	Scaffold0006_X_15964	Scaffold0006_X_15964	10	17	21	7	18	15	3.8539	-0.4155	0.426255	0.662429	0
dob_miR-nov153	Scaffold0001_2L_2674	Scaffold0001_2L_2674	1	2	2	1	1	0	0.12028	-1.33263	0.453371	0.693528	0
dob_miR-nov153	Scaffold0001_2L_2680	Scaffold0001_2L_2680	1	2	2	1	1	0	0.12028	-1.33263	0.453371	0.693528	0
dob_miR-nov058	Scaffold0005_3L_11696	Scaffold0005_3L_11696	559	778	570	475	962	888	9.43776	0.178345	0.49462	0.738668	0
dob_miR-nov058	Scaffold0010_3L_13146	Scaffold0010_3L_13146	559	778	570	475	962	888	9.43776	0.178345	0.494965	0.738668	0
dob_miR-nov143	Scaffold0019_2L_31047	Scaffold0019_2L_31047	390	351	299	181	436	380	8.3877	-0.193508	0.509838	0.747215	0
dob_miR-nov143	Scaffold0014_2L_15295	Scaffold0014_2L_15295	390	351	299	181	436	380	8.3877	-0.193508	0.509924	0.747215	0
dob_miR-nov181	Scaffold0002_2R_7105	Scaffold0002_2R_7105	8521	6727	7570	4856	8125	9223	12.8749	-0.154761	0.514516	0.749578	0
dob_miR-nov181	Scaffold0011_2R_13800	Scaffold0011_2R_13800	8521	6727	7570	4856	8125	9223	12.8749	-0.154761	0.515335	0.749578	0
dob_miR-nov036	Scaffold0012_2R_14085	Scaffold0012_2R_14085	276	213	235	293	389	201	8.07702	0.207025	0.520134	0.75373	0
dob_miR-nov036	Scaffold0002_2R_6942	Scaffold0002_2R_6942	276	213	235	293	389	201	8.07702	0.207025	0.520736	0.75373	0
dob_miR-nov076	Scaffold0012_2R_14080	Scaffold0012_2R_14080	275	314	223	276	422	270	8.20578	0.176355	0.524051	0.75572	0
dob_miR-nov076	Scaffold0002_2R_6947	Scaffold0002_2R_6947	275	314	223	276	422	270	8.20578	0.176355	0.524664	0.75572	0
dob_miR-nov153	Scaffold0005_2L_6579	Scaffold0005_2L_6579	30	31	25	25	30	23	4.78481	-0.200074	0.577151	0.819369	0
dob_miR-nov153	Scaffold0001_2L_2670	Scaffold0001_2L_2670	30	31	25	25	30	23	4.78481	-0.200074	0.577753	0.819369	0
dob_miR-nov082	Scaffold0012_2R_14093	Scaffold0012_2R_14093	147	195	176	173	157	141	7.393	-0.170851	0.586062	0.82688	0
dob_miR-nov082	Scaffold0002_2R_6934	Scaffold0002_2R_6934	147	195	176	173	157	141	7.393	-0.170851	0.586759	0.82688	0
dob_miR-nov062	Scaffold0003_X_4836	Scaffold0003_X_4836	5873	5524	5576	5182	6862	4419	12.459	-0.121677	0.594201	0.82688	0
dob_miR-nov062	Scaffold0003_X_4874	Scaffold0003_X_4874	5873	5524	5576	5182	6862	4419	12.459	-0.121677	0.594794	0.82688	0
dob_miR-nov062	Scaffold0009_X_23988	Scaffold0009_X_23988	5873	5524	5576	5182	6862	4419	12.459	-0.121677	0.595435	0.82688	0
dob_miR-nov062	Scaffold0009_X_24024	Scaffold0009_X_24024	5873	5524	5576	5182	6862	4419	12.459	-0.121677	0.596083	0.82688	0
dob_miR-nov051	Scaffold0002_2R_6429	Scaffold0002_2R_6429	1704	2485	1012	2420	880	2519	10.8786	0.213638	0.596225	0.82688	0
dob_miR-nov051	Scaffold0075_2R_35360	Scaffold0075_2R_35360	1704	2485	1012	2420	880	2519	10.8786	0.213638	0.596415	0.82688	0
dob_miR-nov146	Scaffold0002_2R_7747	Scaffold0002_2R_7747	570	893	608	312	997	731	9.38222	-0.161633	0.599199	0.827601	0
dob_miR-nov146	Scaffold0018_2R_18380	Scaffold0018_2R_18380	570	893	608	312	997	731	9.38222	-0.161633	0.599731	0.827601	0
dob_miR-nov060	Scaffold0005_2L_6628	Scaffold0005_2L_6628	7493	7970	6145	3949	10251	7544	12.7936	-0.124204	0.604567	0.830428	0
dob_miR-nov060	Scaffold0001_2L_2611	Scaffold0001_2L_2611	7493	7970	6145	3949	10251	7544	12.7936	-0.124204	0.604585	0.830428	0
dob_miR-nov108	Scaffold0009_X_24022	Scaffold0009_X_24022	1125	902	904	784	1734	1006	10.0536	0.133811	0.608292	0.831107	0
dob_miR-nov108	Scaffold0009_X_23986	Scaffold0009_X_23986	1125	902	904	784	1734	1006	10.0536	0.133811	0.609096	0.831107	0
dob_miR-nov108	Scaffold0003_X_4872	Scaffold0003_X_4872	1125	902	904	784	1734	1006	10.0536	0.133811	0.609897	0.831107	0
dob_miR-nov108	Scaffold0003_X_4834	Scaffold0003_X_4834	1125	902	904	784	1734	1006	10.0536	0.133811	0.610695	0.831107	0
dob_miR-nov075	Scaffold0006_X_15883	Scaffold0006_X_15883	11	28	30	15	28	21	4.46451	-0.223485	0.629927	0.849899	0
dob_miR-nov035	Scaffold0001_2L_2118	Scaffold0001_2L_2118	43	58	52	52	61	67	5.80224	0.167338	0.630938	0.849899	0
dob_miR-nov075	Scaffold0042_X_27114	Scaffold0042_X_27114	11	28	30	15	28	21	4.46451	-0.223485	0.631754	0.849899	0
dob_miR-nov035	Scaffold0008_2L_11093	Scaffold0008_2L_11093	43	58	52	52	61	67	5.80224	0.167338	0.633117	0.849899	0
dob_miR-nov102	Scaffold0028_3R_35514	Scaffold0028_3R_35514	0	1	0	0	3	0	-0.987355	1.40708	0.65099	0.866805	0
dob_miR-nov102	Scaffold0001_3R_1080	Scaffold0001_3R_1080	0	1	0	0	3	0	-0.987355	1.40708	0.651328	0.866805	0
dob_miR-nov068	Scaffold0005_2L_6618	Scaffold0005_2L_6618	2204	2576	2066	1245	3659	2098	11.1419	-0.112809	0.652318	0.866805	0
dob_miR-nov068	Scaffold0001_2L_2621	Scaffold0001_2L_2621	2204	2576	2066	1245	3659	2098	11.1419	-0.112809	0.653032	0.866805	0
dob_miR-nov095	Scaffold0004_3L_11049	Scaffold0004_3L_11049	6	12	3	4	7	7	2.66163	-0.270742	0.678545	0.887936	0
dob_miR-nov095	Scaffold0016_3L_17043	Scaffold0016_3L_17043	6	12	3	4	7	7	2.66163	-0.270742	0.678802	0.887936	0
dob_miR-nov208	Scaffold0001_2L_5593	Scaffold0001_2L_5593	92	105	86	61	132	90	6.54342	-0.119163	0.722159	0.931216	0
dob_miR-nov208	Scaffold0005_2L_6262	Scaffold0005_2L_6262	92	105	86	61	132	90	6.54342	-0.119163	0.722191	0.931216	0
dob_miR-nov140	Scaffold0004_3L_10797	Scaffold0004_3L_10797	7	23	6	8	12	12	3.46828	-0.194719	0.726127	0.931216	0
dob_miR-nov140	Scaffold0002_3L_2802	Scaffold0002_3L_2802	7	23	6	8	12	12	3.46828	-0.194719	0.726214	0.931216	0
dob_miR-nov175	Scaffold0006_X_14351	Scaffold0006_X_14351	2	2	1	0	2	1	0.27433	-0.977613	0.726726	0.931216	0
dob_miR-nov175	Scaffold0036_X_25208	Scaffold0036_X_25208	2	2	1	0	2	1	0.27433	-0.977613	0.726726	0.931216	0
dob_miR-nov019	Scaffold0009_X_23965	Scaffold0009_X_23965	26	52	29	21	47	57	5.2385	0.124278	0.760319	0.956299	0
dob_miR-nov019	Scaffold0003_X_4811	Scaffold0003_X_4811	26	52	29	21	47	57	5.2385	0.124278	0.760587	0.956299	0
dob_miR-nov056	Scaffold0003_3R_10126	Scaffold0003_3R_10126	475	559	452	255	728	562	8.95196	-0.0855303	0.778427	0.970465	0
dob_miR-nov056	Scaffold0001_3R_27	Scaffold0001_3R_27	475	559	452	255	728	562	8.95196	-0.0855303	0.779752	0.970465	0
dob_miR-nov084	Scaffold0005_2L_6220	Scaffold0005_2L_6220	159	170	122	135	217	155	7.31232	0.0838044	0.783891	0.970465	0
dob_miR-nov084	Scaffold0001_2L_5635	Scaffold0001_2L_5635	159	170	122	135	217	155	7.31232	0.0838044	0.784359	0.970465	0
dob_miR-nov013	Scaffold0006_2L_7949	Scaffold0006_2L_7949	2	3	3	1	2	3	1.19653	-0.53886	0.790747	0.970465	0
dob_miR-nov013	Scaffold0008_2L_21949	Scaffold0008_2L_21949	2	3	3	1	2	3	1.19653	-0.53886	0.790747	0.970465	0
dob_miR-nov131	Scaffold0009_X_23954	Scaffold0009_X_23954	6	8	2	9	2	7	2.55184	0.273669	0.795422	0.972913	0
dob_miR-nov064	Scaffold0008_2L_21484	Scaffold0008_2L_21484	18	33	8	17	15	23	4.24209	-0.0929505	0.81316	0.983219	0
dob_miR-nov064	Scaffold0006_2L_7542	Scaffold0006_2L_7542	18	33	8	17	15	23	4.24209	-0.0929505	0.813993	0.983219	0
dob_miR-nov038	Scaffold0006_X_16167	Scaffold0006_X_16167	45	41	37	30	49	61	5.44805	0.0823821	0.815859	0.983219	0
dob_miR-nov038	Scaffold0030_X_23014	Scaffold0030_X_23014	45	41	37	30	49	61	5.44805	0.0823821	0.815912	0.983219	0
dob_miR-nov024	Scaffold0005_2L_6623	Scaffold0005_2L_6623	1326	853	942	844	1283	1084	10.0516	-0.0614705	0.816367	0.983219	0
dob_miR-nov024	Scaffold0001_2L_2616	Scaffold0001_2L_2616	1326	853	942	844	1283	1084	10.0516	-0.0614705	0.817134	0.983219	0
dob_miR-nov030	Scaffold0001_2L_5923	Scaffold0001_2L_5923	159	116	125	119	159	128	7.08431	-0.0650235	0.842548	1	0
dob_miR-nov030	Scaffold0005_2L_5972	Scaffold0005_2L_5972	159	116	125	119	159	128	7.08431	-0.0650235	0.842796	1	0
dob_miR-nov081	Scaffold0005_2L_6232	Scaffold0005_2L_6232	250	244	253	342	232	133	7.97841	-0.072826	0.851568	1	0
dob_miR-nov081	Scaffold0001_2L_5623	Scaffold0001_2L_5623	250	244	253	342	232	133	7.97841	-0.072826	0.85162	1	0
dob_miR-nov155	Scaffold0012_2R_14088	Scaffold0012_2R_14088	416	498	502	754	320	352	8.96218	0.0541481	0.897799	1	0
dob_miR-nov155	Scaffold0002_2R_6939	Scaffold0002_2R_6939	416	498	502	754	320	352	8.96218	0.0541481	0.898147	1	0
dob_miR-nov154	Scaffold0005_2L_6257	Scaffold0005_2L_6257	789	894	679	886	919	660	9.67308	0.0242539	0.932206	1	0
dob_miR-nov154	Scaffold0001_2L_5598	Scaffold0001_2L_5598	789	894	679	886	919	660	9.67308	0.0242539	0.93241	1	0
dob_miR-nov003	Scaffold0001_2L_4226	Scaffold0001_2L_4226	0	0	0	0	1	0	-2.77984	-0.177885	1	1	0
dob_miR-nov003	Scaffold0008_2L_10515	Scaffold0008_2L_10515	0	0	0	0	1	0	-2.77984	-0.177885	1	1	0
dob_miR-nov199	Scaffold0004_3L_10975	Scaffold0004_3L_10975	0	0	0	0	1	0	-2.77984	-0.177885	1	1	0
dob_miR-nov199	Scaffold0016_3L_16991	Scaffold0016_3L_16991	0	0	0	0	1	0	-2.77984	-0.177885	1	1	0
dob_miR-nov092-1	Scaffold0001_3R_1332	Scaffold0001_3R_1332	0	1	1	0	1	0	-1.20466	-1.32825	1	1	0
dob_miR-nov092-2	Scaffold0005_2L_6352	Scaffold0005_2L_6352	0	1	1	0	1	0	-1.20466	-1.32825	1	1	0
dob_miR-nov103	Scaffold0005_3L_13623	Scaffold0005_3L_13623	0	2	1	0	1	1	-0.384975	-0.76201	1	1	0
dob_miR-nov080	Scaffold0002_3L_2805	Scaffold0002_3L_2805	0	1	0	0	0	0	-2.77984	-0.177885	1	1	0
dob_miR-nov080	Scaffold0004_3L_10791	Scaffold0004_3L_10791	0	1	0	0	0	0	-2.77984	-0.177885	1	1	0
dob_miR-nov176	Scaffold0002_2R_6339	Scaffold0002_2R_6339	4	8	3	8	3	2	2.2848	-0.080635	1	1	0
dob_miR-nov092-1	Scaffold0003_3R_9240	Scaffold0003_3R_9240	1	1	1	0	1	1	-0.356449	-0.819063	1	1	0
dob_miR-nov092-2	Scaffold0001_2L_3018	Scaffold0001_2L_3018	1	1	1	0	1	1	-0.356449	-0.819063	1	1	0
dob_miR-nov092-3	Scaffold0002_3L_2844	Scaffold0002_3L_2844	1	1	1	0	1	1	-0.356449	-0.819063	1	1	0
dob_miR-nov092-3	Scaffold0004_3L_10736	Scaffold0004_3L_10736	1	1	1	0	1	1	-0.356449	-0.819063	1	1	0
dob_miR-nov176	Scaffold0043_2R_27338	Scaffold0043_2R_27338	4	8	3	8	3	2	2.2848	-0.080635	1	1	0
dob_miR-nov093	Scaffold0005_3L_11842	Scaffold0005_3L_11842	0	5	0	2	1	1	0.56349	-0.135088	1	1	0
dob_miR-nov039	Scaffold0010_3L_13563	Scaffold0010_3L_13563	0	1	0	0	0	0	-2.77984	-0.177885	1	1	0
dob_miR-nov097	Scaffold0003_3R_9346	Scaffold0003_3R_9346	1	0	0	0	0	0	-2.77984	-0.35405	1	1	0
dob_miR-nov160	Scaffold0013_3L_14718	Scaffold0013_3L_14718	2	0	0	0	0	1	-1.09238	-1.15529	1	1	0
dob_miR-nov162	Scaffold0001_2L_2671	Scaffold0001_2L_2671	6	5	5	4	3	8	2.39264	-0.153114	1	1	0
dob_miR-nov187	Scaffold0005_2L_6543	Scaffold0005_2L_6543	0	1	0	0	0	0	-2.77984	-0.177885	1	1	0
dob_miR-nov098	Scaffold0001_3R_343	Scaffold0001_3R_343	2	1	0	0	5	0	0.233509	0.439281	1	1	0
dob_miR-nov160	Scaffold0005_3L_13436	Scaffold0005_3L_13436	2	0	0	0	0	1	-1.09238	-1.15529	1	1	0
dob_miR-nov017	Scaffold0001_2L_5883	Scaffold0001_2L_5883	0	1	0	0	0	0	-2.77984	-0.177885	1	1	0
dob_miR-nov016	Scaffold0006_X_14408	Scaffold0006_X_14408	0	1	0	0	0	0	-2.77984	-0.177885	1	1	0
dob_miR-nov016	Scaffold0039_X_25653	Scaffold0039_X_25653	0	1	0	0	0	0	-2.77984	-0.177885	1	1	0
dob_miR-nov033	Scaffold0001_2L_2814	Scaffold0001_2L_2814	5	1	1	1	2	4	1.21653	-0.137538	1	1	0
dob_miR-nov033	Scaffold0005_2L_6455	Scaffold0005_2L_6455	5	1	1	1	2	4	1.21653	-0.137538	1	1	0
dob_miR-nov039	Scaffold0005_3L_13185	Scaffold0005_3L_13185	0	1	0	0	0	0	-2.77984	-0.177885	1	1	0
dob_miR-nov093	Scaffold0010_3L_13262	Scaffold0010_3L_13262	0	5	0	2	1	1	0.56349	-0.135088	1	1	0
dob_miR-nov097	Scaffold0001_3R_651	Scaffold0001_3R_651	1	0	0	0	0	0	-2.77984	-0.35405	1	1	0
dob_miR-nov098	Scaffold0003_3R_9682	Scaffold0003_3R_9682	2	1	0	0	5	0	0.233509	0.439281	1	1	0
dob_miR-nov101	Scaffold0001_3R_1685	Scaffold0001_3R_1685	1	0	1	1	1	0	-0.502265	-0.0875359	1	1	0
dob_miR-nov101	Scaffold0003_3R_8694	Scaffold0003_3R_8694	1	0	1	1	1	0	-0.502265	-0.0875359	1	1	0
dob_miR-nov103	Scaffold0013_3L_14851	Scaffold0013_3L_14851	0	2	1	0	1	1	-0.384975	-0.76201	1	1	0
dob_miR-nov104	Scaffold0001_2L_2571	Scaffold0001_2L_2571	2	2	0	0	1	2	0.125779	-0.548194	1	1	0
dob_miR-nov104	Scaffold0005_2L_6660	Scaffold0005_2L_6660	2	2	0	0	1	2	0.125779	-0.548194	1	1	0
dob_miR-nov162	Scaffold0005_2L_6576	Scaffold0005_2L_6576	6	5	5	4	3	8	2.39264	-0.153114	1	1	0
dob_miR-nov167	Scaffold0002_3L_2729	Scaffold0002_3L_2729	1	1	1	0	2	2	0.143551	0.180937	1	1	0
dob_miR-nov167	Scaffold0004_3L_11154	Scaffold0004_3L_11154	1	1	1	0	2	2	0.143551	0.180937	1	1	0
dob_miR-nov187	Scaffold0001_2L_2696	Scaffold0001_2L_2696	0	1	0	0	0	0	-2.77984	-0.177885	1	1	0

### Sheet: Table S11
Supplementary Table S11. Expression levels of novel miRNAs in male whole bodies of the SR and ST strains.
miRNA_name	Mature_sequence_ID	Precursor_sequence_ID	Read count						a_value	m_value	p_value	q_value	estimatedDEM
			SR_rep1	SR_rep2	SR_rep3	ST_rep1	ST_rep2	ST_rep3
dob_miR-nov003	Scaffold0001_2L_4226	Scaffold0001_2L_4226	5	8	3	9	5	4	2.51936	-0.0137577	1	1	0
dob_miR-nov003	Scaffold0008_2L_10515	Scaffold0008_2L_10515	5	8	3	9	5	4	2.51936	-0.0137577	1	1	0
dob_miR-nov010	Scaffold0029_2L_22701	Scaffold0029_2L_22701	28962	26272	24396	33786	32005	45306	14.9427	0.218683	0.164018	0.388529	0
dob_miR-nov010	Scaffold0008_2L_21361	Scaffold0008_2L_21361	28962	26272	24396	33786	32005	45306	14.9427	0.218683	0.166777	0.393568	0
dob_miR-nov011	Scaffold0001_2L_1900	Scaffold0001_2L_1900	5427	5695	5208	5950	5367	8925	12.5634	0.0355378	0.816617	0.96406	0
dob_miR-nov011	Scaffold0008_2L_11215	Scaffold0008_2L_11215	5427	5695	5208	5950	5367	8925	12.5634	0.0355378	0.816834	0.96406	0
dob_miR-nov012	Scaffold0011_2R_13745	Scaffold0011_2R_13745	1557	1784	1458	2098	1734	3040	10.8975	0.244116	0.134954	0.337655	0
dob_miR-nov012	Scaffold0002_2R_8399	Scaffold0002_2R_8399	1557	1784	1458	2098	1734	3040	10.8975	0.244116	0.135526	0.337731	0
dob_miR-nov013	Scaffold0006_2L_7949	Scaffold0006_2L_7949	199	203	175	253	180	334	7.78821	0.132657	0.495059	0.731683	0
dob_miR-nov013	Scaffold0008_2L_21949	Scaffold0008_2L_21949	199	203	175	253	180	334	7.78821	0.132657	0.497036	0.731683	0
dob_miR-nov016	Scaffold0039_X_25653	Scaffold0039_X_25653	4	4	5	4	3	4	2.00914	-0.498314	0.56502	0.777777	0
dob_miR-nov016	Scaffold0006_X_14408	Scaffold0006_X_14408	4	4	5	4	3	4	2.00914	-0.498314	0.565543	0.777777	0
dob_miR-nov017	Scaffold0005_2L_5992	Scaffold0005_2L_5992	9	24	17	8	7	10	3.55653	-1.24275	0.0051463	0.022901	0
dob_miR-nov017	Scaffold0001_2L_5883	Scaffold0001_2L_5883	3	5	5	3	2	5	1.9075	-0.681767	0.435036	0.679266	0
dob_miR-nov019	Scaffold0009_X_23965	Scaffold0009_X_23965	43	30	32	39	25	41	5.13605	-0.272424	0.40504	0.659754	0
dob_miR-nov019	Scaffold0003_X_4811	Scaffold0003_X_4811	43	30	32	39	25	41	5.13605	-0.272424	0.406005	0.659754	0
dob_miR-nov020	Scaffold0012_2R_13899	Scaffold0012_2R_13899	18	8	13	10	10	14	3.61641	-0.47653	0.311856	0.583443	0
dob_miR-nov020	Scaffold0002_2R_8132	Scaffold0002_2R_8132	16	8	9	9	9	12	3.40457	-0.404645	0.408199	0.659754	0
dob_miR-nov024	Scaffold0001_2L_2616	Scaffold0001_2L_2616	678	741	655	1140	877	943	9.7086	0.282465	0.12047	0.322114	0
dob_miR-nov024	Scaffold0005_2L_6623	Scaffold0005_2L_6623	678	741	655	1140	877	943	9.7086	0.282465	0.122306	0.324191	0
dob_miR-nov025	Scaffold0004_3R_5553	Scaffold0004_3R_5553	14972	13054	12860	22023	19104	29790	14.1352	0.523674	0.00117395	0.00765308	1
dob_miR-nov025	Scaffold0007_3R_18201	Scaffold0007_3R_18201	14972	13054	12860	22023	19104	29790	14.1352	0.523674	0.00117929	0.00765308	1
dob_miR-nov026	Scaffold0001_3R_1450	Scaffold0001_3R_1450	20511	24225	22455	22999	19729	29045	14.5027	-0.165322	0.291197	0.564394	0
dob_miR-nov026	Scaffold0003_3R_9073	Scaffold0003_3R_9073	20511	24225	22455	22999	19729	29045	14.5027	-0.165322	0.29142	0.564394	0
dob_miR-nov027	Scaffold0076_2R_35373	Scaffold0076_2R_35373	9514	10066	9405	14740	12937	20379	13.6041	0.460609	0.0024584	0.0128241	0
dob_miR-nov027	Scaffold0002_2R_7386	Scaffold0002_2R_7386	9514	10066	9405	14740	12937	20379	13.6041	0.460609	0.00246322	0.0128241	0
dob_miR-nov027	Scaffold0002_2R_7384	Scaffold0002_2R_7384	9514	10066	9405	14740	12937	20379	13.6041	0.460609	0.00246797	0.0128241	0
dob_miR-nov027	Scaffold0076_2R_35375	Scaffold0076_2R_35375	9514	10066	9405	14740	12937	20379	13.6041	0.460609	0.00249072	0.0128241	0
dob_miR-nov028	Scaffold0006_2L_6896	Scaffold0006_2L_6896	5280	4887	4906	5855	5516	7864	12.4775	0.0880659	0.563906	0.777777	0
dob_miR-nov028	Scaffold0008_2L_20146	Scaffold0008_2L_20146	5280	4887	4906	5855	5516	7864	12.4775	0.0880659	0.564485	0.777777	0
dob_miR-nov029-1	Scaffold0018_X_30811	Scaffold0018_X_30811	2004	3038	2515	2851	2541	3615	11.4279	0.000607474	0.99815	1	0
dob_miR-nov029-1	Scaffold0023_X_20178	Scaffold0023_X_20178	2004	3038	2515	2851	2541	3615	11.4279	0.000607474	0.99815	1	0
dob_miR-nov029-2	Scaffold0003_3R_9344	Scaffold0003_3R_9344	2004	3038	2515	2851	2541	3615	11.4279	0.000607474	0.99815	1	0
dob_miR-nov029-2	Scaffold0001_3R_653	Scaffold0001_3R_653	2004	3038	2515	2851	2541	3615	11.4279	0.000607474	0.998151	1	0
dob_miR-nov030	Scaffold0005_2L_5972	Scaffold0005_2L_5972	433	668	482	559	446	674	9.08509	-0.16751	0.370957	0.633155	0
dob_miR-nov030	Scaffold0001_2L_5923	Scaffold0001_2L_5923	433	668	482	559	446	674	9.08509	-0.16751	0.371017	0.633155	0
dob_miR-nov031	Scaffold0008_2L_21768	Scaffold0008_2L_21768	603	645	452	1090	579	1184	9.51263	0.473379	0.0209795	0.0811323	0
dob_miR-nov031	Scaffold0006_2L_7726	Scaffold0006_2L_7726	603	645	452	1090	579	1184	9.51263	0.473379	0.021097	0.0811323	0
dob_miR-nov032	Scaffold0018_X_30895	Scaffold0018_X_30895	80	114	80	158	142	183	6.92751	0.577462	0.00933568	0.0392982	0
dob_miR-nov032	Scaffold0003_X_5171	Scaffold0003_X_5171	80	114	80	158	142	183	6.92751	0.577462	0.00950459	0.0397407	0
dob_miR-nov033	Scaffold0001_2L_2814	Scaffold0001_2L_2814	354	462	306	643	441	1022	8.98198	0.618929	0.00373776	0.0181383	0
dob_miR-nov033	Scaffold0005_2L_6455	Scaffold0005_2L_6455	354	462	306	643	441	1022	8.98198	0.618929	0.00375577	0.0181383	0
dob_miR-nov035	Scaffold0008_2L_11093	Scaffold0008_2L_11093	261	224	235	245	293	474	8.1516	0.208538	0.321409	0.591062	0
dob_miR-nov035	Scaffold0001_2L_2118	Scaffold0001_2L_2118	261	224	235	245	293	474	8.1516	0.208538	0.321621	0.591062	0
dob_miR-nov036	Scaffold0002_2R_6942	Scaffold0002_2R_6942	61	94	89	118	113	122	6.6284	0.300936	0.243793	0.506891	0
dob_miR-nov036	Scaffold0012_2R_14085	Scaffold0012_2R_14085	61	94	89	118	113	122	6.6284	0.300936	0.244902	0.506891	0
dob_miR-nov037	Scaffold0031_3R_36333	Scaffold0031_3R_36333	199	218	183	203	182	244	7.68526	-0.183162	0.334424	0.607423	0
dob_miR-nov037	Scaffold0001_3R_882	Scaffold0001_3R_882	199	218	183	203	182	244	7.68526	-0.183162	0.335773	0.608101	0
dob_miR-nov038	Scaffold0030_X_23014	Scaffold0030_X_23014	156	206	211	218	174	249	7.66509	-0.0958755	0.649362	0.870206	0
dob_miR-nov038	Scaffold0006_X_16167	Scaffold0006_X_16167	156	206	211	218	174	249	7.66509	-0.0958755	0.649512	0.870206	0
dob_miR-nov039	Scaffold0010_3L_13563	Scaffold0010_3L_13563	123	115	124	137	147	269	7.21435	0.318662	0.168236	0.394837	0
dob_miR-nov039	Scaffold0005_3L_13185	Scaffold0005_3L_13185	123	115	124	137	147	269	7.21435	0.318662	0.168582	0.394837	0
dob_miR-nov044	Scaffold0030_X_23016	Scaffold0030_X_23016	196	262	224	297	271	273	7.99879	0.0780874	0.715533	0.912009	0
dob_miR-nov044	Scaffold0006_X_16165	Scaffold0006_X_16165	196	262	224	297	271	273	7.99879	0.0780874	0.71731	0.912009	0
dob_miR-nov045	Scaffold0002_2R_8129	Scaffold0002_2R_8129	16	9	7	20	14	35	3.95366	0.795896	0.0615766	0.205146	0
dob_miR-nov045	Scaffold0012_2R_13904	Scaffold0012_2R_13904	16	9	7	20	14	35	3.95366	0.795896	0.0622926	0.206427	0
dob_miR-nov049	Scaffold0008_2L_21486	Scaffold0008_2L_21486	584537	526633	540876	652541	640712	1088502	19.333	0.245306	0.144295	0.352534	0
dob_miR-nov049	Scaffold0006_2L_7544	Scaffold0006_2L_7544	584537	526633	540876	652541	640712	1088502	19.333	0.245306	0.145111	0.353142	0
dob_miR-nov050	Scaffold0005_3L_12071	Scaffold0005_3L_12071	234125	291886	263145	272451	292461	471244	18.1982	0.12017	0.47499	0.727845	0
dob_miR-nov050	Scaffold0019_3L_18689	Scaffold0019_3L_18689	234125	291886	263145	272451	292461	471244	18.1982	0.12017	0.476137	0.727845	0
dob_miR-nov051	Scaffold0075_2R_35360	Scaffold0075_2R_35360	117863	42431	53323	84680	68222	64438	16.165	-0.214048	0.50059	0.731683	0
dob_miR-nov051	Scaffold0002_2R_6429	Scaffold0002_2R_6429	117863	42431	53323	84680	68222	64438	16.165	-0.214048	0.501287	0.731683	0
dob_miR-nov052	Scaffold0002_2R_6747	Scaffold0002_2R_6747	43347	30451	39828	29549	43775	61466	15.3399	-0.0316028	0.887825	0.994843	0
dob_miR-nov052	Scaffold0078_2R_35465	Scaffold0078_2R_35465	43347	30451	39828	29549	43775	61466	15.3399	-0.0316028	0.887853	0.994843	0
dob_miR-nov053	Scaffold0002_3L_2529	Scaffold0002_3L_2529	21061	23961	21736	26296	26353	43714	14.7031	0.254243	0.131629	0.334682	0
dob_miR-nov053	Scaffold0004_3L_11396	Scaffold0004_3L_11396	21061	23961	21736	26296	26353	43714	14.7031	0.254243	0.132154	0.334682	0
dob_miR-nov054	Scaffold0005_2L_6264	Scaffold0005_2L_6264	7683	9207	7744	8759	7877	7325	13.0062	-0.258324	0.154056	0.370173	0
dob_miR-nov054	Scaffold0001_2L_5591	Scaffold0001_2L_5591	7683	9207	7744	8759	7877	7325	13.0062	-0.258324	0.154647	0.370173	0
dob_miR-nov054	Scaffold0001_2L_5607	Scaffold0001_2L_5607	7683	9207	7744	8759	7877	7325	13.0062	-0.258324	0.1549	0.370173	0
dob_miR-nov054	Scaffold0001_2L_5631	Scaffold0001_2L_5631	7683	9207	7744	8759	7877	7325	13.0062	-0.258324	0.155155	0.370173	0
dob_miR-nov054	Scaffold0005_2L_6224	Scaffold0005_2L_6224	7683	9207	7744	8759	7877	7325	13.0062	-0.258324	0.155413	0.370173	0
dob_miR-nov054	Scaffold0005_2L_6248	Scaffold0005_2L_6248	7683	9207	7744	8759	7877	7325	13.0062	-0.258324	0.155675	0.370173	0
dob_miR-nov055	Scaffold0005_3L_12069	Scaffold0005_3L_12069	16592	20340	21063	19762	22505	39446	14.4796	0.208676	0.284188	0.557029	0
dob_miR-nov055	Scaffold0019_3L_18687	Scaffold0019_3L_18687	16592	20340	21063	19762	22505	39446	14.4796	0.208676	0.284326	0.557029	0
dob_miR-nov056	Scaffold0001_3R_27	Scaffold0001_3R_27	18782	19749	18395	21131	20836	36367	14.4371	0.17906	0.292154	0.564394	0
dob_miR-nov056	Scaffold0003_3R_10126	Scaffold0003_3R_10126	18782	19749	18395	21131	20836	36367	14.4371	0.17906	0.293529	0.564394	0
dob_miR-nov057	Scaffold0003_X_4852	Scaffold0003_X_4852	6032	7911	7693	7696	7374	7752	12.8732	-0.15476	0.369258	0.633155	0
dob_miR-nov057	Scaffold0003_X_4858	Scaffold0003_X_4858	6032	7911	7693	7696	7374	7752	12.8732	-0.15476	0.369954	0.633155	0
dob_miR-nov057	Scaffold0009_X_24004	Scaffold0009_X_24004	6032	7911	7693	7696	7374	7752	12.8732	-0.15476	0.370105	0.633155	0
dob_miR-nov057	Scaffold0009_X_24010	Scaffold0009_X_24010	6032	7911	7693	7696	7374	7752	12.8732	-0.15476	0.370258	0.633155	0
dob_miR-nov058	Scaffold0005_3L_11696	Scaffold0005_3L_11696	15509	15848	14584	20305	18958	30414	14.2028	0.328916	0.0370681	0.132621	0
dob_miR-nov058	Scaffold0010_3L_13146	Scaffold0010_3L_13146	15509	15848	14584	20305	18958	30414	14.2028	0.328916	0.0373281	0.132621	0
dob_miR-nov059	Scaffold0001_2L_5587	Scaffold0001_2L_5587	2042	2073	2055	3654	4743	5546	11.6075	0.927831	4.24e-08	8.25e-07	1
dob_miR-nov059	Scaffold0001_2L_5603	Scaffold0001_2L_5603	2042	2073	2055	3654	4743	5546	11.6075	0.927831	5.05e-08	9.25e-07	1
dob_miR-nov059	Scaffold0001_2L_5627	Scaffold0001_2L_5627	2042	2073	2055	3654	4743	5546	11.6075	0.927831	5.99e-08	1.07e-06	1
dob_miR-nov059	Scaffold0005_2L_6268	Scaffold0005_2L_6268	2042	2073	2055	3654	4743	5546	11.6075	0.927831	7.02e-08	1.22e-06	1
dob_miR-nov060	Scaffold0001_2L_2611	Scaffold0001_2L_2611	3249	3162	2720	3010	3165	3717	11.6425	-0.127984	0.416734	0.664003	0
dob_miR-nov060	Scaffold0005_2L_6628	Scaffold0005_2L_6628	3249	3162	2720	3010	3165	3717	11.6425	-0.127984	0.417912	0.664182	0
dob_miR-nov062	Scaffold0003_X_4836	Scaffold0003_X_4836	2047	2333	2210	1996	1683	1797	10.9865	-0.499528	0.00407684	0.0190968	0
dob_miR-nov062	Scaffold0003_X_4874	Scaffold0003_X_4874	2047	2333	2210	1996	1683	1797	10.9865	-0.499528	0.00411157	0.0191064	0
dob_miR-nov062	Scaffold0009_X_23988	Scaffold0009_X_23988	2047	2333	2210	1996	1683	1797	10.9865	-0.499528	0.00414119	0.0191064	0
dob_miR-nov062	Scaffold0009_X_24024	Scaffold0009_X_24024	2047	2333	2210	1996	1683	1797	10.9865	-0.499528	0.00417089	0.0191064	0
dob_miR-nov063	Scaffold0009_X_23968	Scaffold0009_X_23968	3335	2963	3000	1473	1543	1693	11.1255	-1.22307	4.42e-13	1.15e-11	1
dob_miR-nov063	Scaffold0003_X_4882	Scaffold0003_X_4882	3335	2963	3000	1473	1543	1693	11.1255	-1.22307	5.22e-13	1.3e-11	1
dob_miR-nov063	Scaffold0003_X_4868	Scaffold0003_X_4868	3335	2963	3000	1473	1543	1693	11.1255	-1.22307	6.66e-13	1.6e-11	1
dob_miR-nov063	Scaffold0003_X_4844	Scaffold0003_X_4844	3335	2963	3000	1473	1543	1693	11.1255	-1.22307	7.2e-13	1.66e-11	1
dob_miR-nov063	Scaffold0003_X_4814	Scaffold0003_X_4814	3335	2963	3000	1473	1543	1693	11.1255	-1.22307	7.84e-13	1.74e-11	1
dob_miR-nov064	Scaffold0006_2L_7542	Scaffold0006_2L_7542	7597	5672	5934	8459	5547	8296	12.762	-0.0478414	0.794534	0.955177	0
dob_miR-nov064	Scaffold0008_2L_21484	Scaffold0008_2L_21484	7597	5672	5934	8459	5547	8296	12.762	-0.0478414	0.794703	0.955177	0
dob_miR-nov066	Scaffold0005_2L_6621	Scaffold0005_2L_6621	1633	1663	1447	1823	1984	2431	10.8351	0.147651	0.37028	0.633155	0
dob_miR-nov066	Scaffold0001_2L_2618	Scaffold0001_2L_2618	1633	1663	1447	1823	1984	2431	10.8351	0.147651	0.371348	0.633155	0
dob_miR-nov067	Scaffold0009_X_23974	Scaffold0009_X_23974	1428	1179	1151	1234	1058	1269	10.2679	-0.324547	0.0656695	0.2142	0
dob_miR-nov067	Scaffold0003_X_4822	Scaffold0003_X_4822	1428	1179	1151	1234	1058	1269	10.2679	-0.324547	0.0661954	0.21479	0
dob_miR-nov068	Scaffold0005_2L_6618	Scaffold0005_2L_6618	1242	1634	1310	811	1287	1487	10.3434	-0.465468	0.0257655	0.0982169	0
dob_miR-nov068	Scaffold0001_2L_2621	Scaffold0001_2L_2621	1242	1634	1310	811	1287	1487	10.3434	-0.465468	0.0258549	0.0982169	0
dob_miR-nov069	Scaffold0025_X_20863	Scaffold0025_X_20863	2624	2691	2409	1921	2334	3487	11.3323	-0.266125	0.123474	0.324191	0
dob_miR-nov069	Scaffold0011_X_25887	Scaffold0011_X_25887	2624	2691	2409	1921	2334	3487	11.3323	-0.266125	0.123848	0.324191	0
dob_miR-nov070	Scaffold0019_2L_31070	Scaffold0019_2L_31070	1921	2048	1917	2344	2103	2728	11.0912	0.0347787	0.824054	0.969375	0
dob_miR-nov070	Scaffold0014_2L_15324	Scaffold0014_2L_15324	1921	2048	1917	2344	2103	2728	11.0912	0.0347787	0.824669	0.969375	0
dob_miR-nov071	Scaffold0009_X_24012	Scaffold0009_X_24012	852	671	623	506	310	342	9.05921	-1.12457	1.49e-06	2.21e-05	1
dob_miR-nov071	Scaffold0009_X_24006	Scaffold0009_X_24006	852	671	623	506	310	342	9.05921	-1.12457	1.52e-06	2.21e-05	1
dob_miR-nov071	Scaffold0003_X_4860	Scaffold0003_X_4860	852	671	623	506	310	342	9.05921	-1.12457	1.55e-06	2.21e-05	1
dob_miR-nov071	Scaffold0003_X_4854	Scaffold0003_X_4854	852	671	623	506	310	342	9.05921	-1.12457	1.56e-06	2.21e-05	1
dob_miR-nov072	Scaffold0012_2R_14090	Scaffold0012_2R_14090	497	504	488	347	343	269	8.66954	-0.845168	0.000171089	0.00142118	1
dob_miR-nov072	Scaffold0002_2R_6937	Scaffold0002_2R_6937	497	504	488	347	343	269	8.66954	-0.845168	0.000173919	0.00142567	1
dob_miR-nov073	Scaffold0003_X_4875	Scaffold0003_X_4875	887	912	942	744	666	727	9.67518	-0.597154	0.000501208	0.00381775	1
dob_miR-nov073	Scaffold0009_X_24025	Scaffold0009_X_24025	887	912	942	744	666	727	9.67518	-0.597154	0.000502497	0.00381775	1
dob_miR-nov074	Scaffold0007_3R_17931	Scaffold0007_3R_17931	144	103	98	101	111	133	6.86029	-0.251661	0.319142	0.589997	0
dob_miR-nov074	Scaffold0004_3R_5333	Scaffold0004_3R_5333	144	103	98	101	111	133	6.86029	-0.251661	0.319147	0.589997	0
dob_miR-nov075	Scaffold0042_X_27114	Scaffold0042_X_27114	426	581	493	665	720	1125	9.33415	0.475372	0.00884057	0.0385152	0
dob_miR-nov075	Scaffold0006_X_15883	Scaffold0006_X_15883	426	581	493	665	720	1125	9.33415	0.475372	0.00893297	0.0386475	0
dob_miR-nov076	Scaffold0012_2R_14080	Scaffold0012_2R_14080	416	497	414	500	460	362	8.81542	-0.210684	0.3481	0.620863	0
dob_miR-nov076	Scaffold0002_2R_6947	Scaffold0002_2R_6947	416	497	414	500	460	362	8.81542	-0.210684	0.348799	0.620863	0
dob_miR-nov077	Scaffold0005_2L_6625	Scaffold0005_2L_6625	164	268	213	82	158	182	7.44878	-0.852985	0.0023076	0.0128241	0
dob_miR-nov077	Scaffold0001_2L_2614	Scaffold0001_2L_2614	164	268	213	82	158	182	7.44878	-0.852985	0.00245018	0.0128241	0
dob_miR-nov078	Scaffold0009_X_24030	Scaffold0009_X_24030	154	127	93	160	114	105	6.99675	-0.19868	0.481045	0.727845	0
dob_miR-nov078	Scaffold0009_X_23994	Scaffold0009_X_23994	154	127	93	160	114	105	6.99675	-0.19868	0.482068	0.727845	0
dob_miR-nov078	Scaffold0009_X_23980	Scaffold0009_X_23980	154	127	93	160	114	105	6.99675	-0.19868	0.482632	0.727845	0
dob_miR-nov078	Scaffold0003_X_4828	Scaffold0003_X_4828	154	127	93	160	114	105	6.99675	-0.19868	0.483543	0.727845	0
dob_miR-nov078	Scaffold0003_X_4880	Scaffold0003_X_4880	154	127	93	160	114	105	6.99675	-0.19868	0.483657	0.727845	0
dob_miR-nov078	Scaffold0003_X_4842	Scaffold0003_X_4842	154	127	93	160	114	105	6.99675	-0.19868	0.483672	0.727845	0
dob_miR-nov079	Scaffold0003_X_4816	Scaffold0003_X_4816	67	46	35	67	48	53	5.73576	-0.0523916	0.885277	0.994843	0
dob_miR-nov079	Scaffold0003_X_4832	Scaffold0003_X_4832	67	46	35	67	48	53	5.73576	-0.0523916	0.885444	0.994843	0
dob_miR-nov079	Scaffold0003_X_4846	Scaffold0003_X_4846	67	46	35	67	48	53	5.73576	-0.0523916	0.885707	0.994843	0
dob_miR-nov079	Scaffold0009_X_23983	Scaffold0009_X_23983	67	46	35	67	48	53	5.73576	-0.0523916	0.885937	0.994843	0
dob_miR-nov079	Scaffold0009_X_23969	Scaffold0009_X_23969	67	46	35	67	48	53	5.73576	-0.0523916	0.88604	0.994843	0
dob_miR-nov079	Scaffold0003_X_4884	Scaffold0003_X_4884	67	46	35	67	48	53	5.73576	-0.0523916	0.886274	0.994843	0
dob_miR-nov079	Scaffold0009_X_23997	Scaffold0009_X_23997	67	46	35	67	48	53	5.73576	-0.0523916	0.886341	0.994843	0
dob_miR-nov079	Scaffold0003_X_4870	Scaffold0003_X_4870	67	46	35	67	48	53	5.73576	-0.0523916	0.886448	0.994843	0
dob_miR-nov079	Scaffold0009_X_24033	Scaffold0009_X_24033	67	46	35	67	48	53	5.73576	-0.0523916	0.886523	0.994843	0
dob_miR-nov079	Scaffold0009_X_24019	Scaffold0009_X_24019	67	46	35	67	48	53	5.73576	-0.0523916	0.886737	0.994843	0
dob_miR-nov080	Scaffold0002_3L_2805	Scaffold0002_3L_2805	90	112	78	205	146	220	7.05986	0.776395	0.000380197	0.0030367	1
dob_miR-nov080	Scaffold0004_3L_10791	Scaffold0004_3L_10791	90	112	78	205	146	220	7.05986	0.776395	0.000391787	0.00308966	1
dob_miR-nov081	Scaffold0005_2L_6232	Scaffold0005_2L_6232	82	103	96	109	56	39	6.35322	-0.660081	0.0763931	0.235608	0
dob_miR-nov081	Scaffold0001_2L_5623	Scaffold0001_2L_5623	82	103	96	109	56	39	6.35322	-0.660081	0.0775144	0.237889	0
dob_miR-nov082	Scaffold0012_2R_14093	Scaffold0012_2R_14093	69	49	65	152	52	56	6.21463	0.273862	0.516696	0.741784	0
dob_miR-nov082	Scaffold0002_2R_6934	Scaffold0002_2R_6934	69	49	65	152	52	56	6.21463	0.273862	0.516748	0.741784	0
dob_miR-nov083	Scaffold0001_3R_1583	Scaffold0001_3R_1583	120	159	168	176	164	217	7.38718	0.0633149	0.787032	0.955177	0
dob_miR-nov083	Scaffold0003_3R_8832	Scaffold0003_3R_8832	120	159	168	176	164	217	7.38718	0.0633149	0.787636	0.955177	0
dob_miR-nov083	Scaffold0003_3R_9735	Scaffold0003_3R_9735	124	167	174	186	165	223	7.43654	0.0491384	0.834043	0.973604	0
dob_miR-nov083	Scaffold0001_3R_318	Scaffold0001_3R_318	124	167	174	186	165	223	7.43654	0.0491384	0.834517	0.973604	0
dob_miR-nov084	Scaffold0005_2L_6220	Scaffold0005_2L_6220	50	35	43	42	43	53	5.48577	-0.149713	0.62531	0.847684	0
dob_miR-nov084	Scaffold0001_2L_5635	Scaffold0001_2L_5635	50	35	43	42	43	53	5.48577	-0.149713	0.625899	0.847684	0
dob_miR-nov086	Scaffold0012_2R_14099	Scaffold0012_2R_14099	42	39	50	41	60	104	5.76687	0.348817	0.278193	0.550145	0
dob_miR-nov086	Scaffold0002_2R_6922	Scaffold0002_2R_6922	42	39	50	41	60	104	5.76687	0.348817	0.278994	0.550145	0
dob_miR-nov087	Scaffold0003_3R_9077	Scaffold0003_3R_9077	119	170	134	74	75	85	6.72429	-1.08729	3.77e-06	5e-05	1
dob_miR-nov087	Scaffold0001_3R_1446	Scaffold0001_3R_1446	119	170	134	74	75	85	6.72429	-1.08729	4.04e-06	5.25e-05	1
dob_miR-nov090	Scaffold0002_2R_8110	Scaffold0002_2R_8110	6	2	5	27	27	25	3.4549	2.35397	2.77e-07	4.66e-06	1
dob_miR-nov090	Scaffold0012_2R_13927	Scaffold0012_2R_13927	6	2	5	27	27	25	3.4549	2.35397	2.86e-07	4.69e-06	1
dob_miR-nov091	Scaffold0001_2L_5882	Scaffold0001_2L_5882	35	44	41	19	17	26	4.84714	-1.21715	0.000106459	0.000921169	1
dob_miR-nov091	Scaffold0005_2L_5993	Scaffold0005_2L_5993	35	44	41	19	17	26	4.84714	-1.21715	0.000110732	0.000945018	1
dob_miR-nov092-1	Scaffold0001_3R_1332	Scaffold0001_3R_1332	13	7	8	4	8	11	3.08738	-0.563873	0.361267	0.633155	0
dob_miR-nov092-1	Scaffold0003_3R_9240	Scaffold0003_3R_9240	22	15	15	9	12	29	4.06497	-0.385164	0.411328	0.659754	0
dob_miR-nov092-2	Scaffold0005_2L_6352	Scaffold0005_2L_6352	13	7	8	4	8	11	3.08738	-0.563873	0.362069	0.633155	0
dob_miR-nov092-2	Scaffold0001_2L_3018	Scaffold0001_2L_3018	22	15	15	9	12	29	4.06497	-0.385164	0.412788	0.659754	0
dob_miR-nov092-3	Scaffold0004_3L_10736	Scaffold0004_3L_10736	22	15	15	9	12	29	4.06497	-0.385164	0.410326	0.659754	0
dob_miR-nov092-3	Scaffold0002_3L_2844	Scaffold0002_3L_2844	22	15	15	9	12	29	4.06497	-0.385164	0.412208	0.659754	0
dob_miR-nov093	Scaffold0005_3L_11842	Scaffold0005_3L_11842	14	17	11	21	14	17	3.97228	0.0775348	0.933064	1	0
dob_miR-nov093	Scaffold0010_3L_13262	Scaffold0010_3L_13262	14	17	11	21	14	17	3.97228	0.0775348	0.93317	1	0
dob_miR-nov094	Scaffold0006_X_14317	Scaffold0006_X_14317	5	2	4	4	6	10	2.31006	0.554783	0.412364	0.659754	0
dob_miR-nov094	Scaffold0026_X_21186	Scaffold0026_X_21186	5	2	4	4	6	10	2.31006	0.554783	0.413008	0.659754	0
dob_miR-nov095	Scaffold0004_3L_11049	Scaffold0004_3L_11049	3542	2349	2288	4239	2607	5067	11.6831	0.256783	0.222497	0.481305	0
dob_miR-nov095	Scaffold0016_3L_17043	Scaffold0016_3L_17043	3542	2349	2288	4239	2607	5067	11.6831	0.256783	0.227702	0.485816	0
dob_miR-nov096	Scaffold0012_2R_13909	Scaffold0012_2R_13909	19	14	22	26	19	57	4.62132	0.549559	0.175949	0.40215	0
dob_miR-nov096	Scaffold0012_2R_13907	Scaffold0012_2R_13907	19	14	22	26	19	57	4.62132	0.549559	0.176557	0.40215	0
dob_miR-nov096	Scaffold0012_2R_13905	Scaffold0012_2R_13905	19	14	22	26	19	57	4.62132	0.549559	0.177217	0.40215	0
dob_miR-nov096	Scaffold0002_2R_8128	Scaffold0002_2R_8128	19	14	22	26	19	57	4.62132	0.549559	0.178018	0.40215	0
dob_miR-nov096	Scaffold0002_2R_8126	Scaffold0002_2R_8126	19	14	22	26	19	57	4.62132	0.549559	0.178049	0.40215	0
dob_miR-nov096	Scaffold0002_2R_8124	Scaffold0002_2R_8124	19	14	22	26	19	57	4.62132	0.549559	0.178805	0.40215	0
dob_miR-nov097	Scaffold0003_3R_9346	Scaffold0003_3R_9346	16	37	28	32	26	69	5.0491	0.343958	0.372665	0.633155	0
dob_miR-nov097	Scaffold0001_3R_651	Scaffold0001_3R_651	16	37	28	32	26	69	5.0491	0.343958	0.372982	0.633155	0
dob_miR-nov098	Scaffold0003_3R_9682	Scaffold0003_3R_9682	156	229	210	169	172	274	7.65286	-0.221464	0.314373	0.58472	0
dob_miR-nov098	Scaffold0001_3R_343	Scaffold0001_3R_343	156	229	210	169	172	274	7.65286	-0.221464	0.314416	0.58472	0
dob_miR-nov099	Scaffold0005_2L_6368	Scaffold0005_2L_6368	105	220	134	153	171	242	7.40357	0.0574295	0.840972	0.977517	0
dob_miR-nov099	Scaffold0001_2L_2987	Scaffold0001_2L_2987	105	220	134	153	171	242	7.40357	0.0574295	0.84101	0.977517	0
dob_miR-nov100	Scaffold0004_3R_5335	Scaffold0004_3R_5335	660	469	505	491	421	638	9.05819	-0.347984	0.0756787	0.235608	0
dob_miR-nov100	Scaffold0007_3R_17933	Scaffold0007_3R_17933	660	469	505	491	421	638	9.05819	-0.347984	0.0763487	0.235608	0
dob_miR-nov101	Scaffold0001_3R_1685	Scaffold0001_3R_1685	2	2	2	3	4	2	1.3413	0.406987	1	1	0
dob_miR-nov101	Scaffold0003_3R_8694	Scaffold0003_3R_8694	2	2	2	3	4	2	1.3413	0.406987	1	1	0
dob_miR-nov102	Scaffold0001_3R_1080	Scaffold0001_3R_1080	5	9	10	8	11	15	3.25532	0.24018	0.657272	0.875399	0
dob_miR-nov102	Scaffold0028_3R_35514	Scaffold0028_3R_35514	5	9	10	8	11	15	3.25532	0.24018	0.657603	0.875399	0
dob_miR-nov103	Scaffold0005_3L_13623	Scaffold0005_3L_13623	418	442	463	490	465	856	9.00515	0.164489	0.385495	0.649138	0
dob_miR-nov103	Scaffold0013_3L_14851	Scaffold0013_3L_14851	418	442	463	490	465	856	9.00515	0.164489	0.385651	0.649138	0
dob_miR-nov104	Scaffold0005_2L_6660	Scaffold0005_2L_6660	103	87	103	99	93	68	6.56112	-0.383542	0.187656	0.41624	0
dob_miR-nov104	Scaffold0001_2L_2571	Scaffold0001_2L_2571	103	87	103	99	93	68	6.56112	-0.383542	0.187742	0.41624	0
dob_miR-nov105	Scaffold0009_X_23931	Scaffold0009_X_23931	1059	1032	915	1526	1402	2102	10.3431	0.477856	0.00313372	0.015613	0
dob_miR-nov105	Scaffold0003_X_4779	Scaffold0003_X_4779	1059	1032	915	1526	1402	2102	10.3431	0.477856	0.00315768	0.015613	0
dob_miR-nov106	Scaffold0004_3L_11158	Scaffold0004_3L_11158	1662	2094	1839	1378	1731	2227	10.837	-0.320609	0.0716574	0.225915	0
dob_miR-nov106	Scaffold0002_3L_2727	Scaffold0002_3L_2727	1662	2094	1839	1378	1731	2227	10.837	-0.320609	0.0717995	0.225915	0
dob_miR-nov108	Scaffold0003_X_4834	Scaffold0003_X_4834	887	1087	946	916	771	906	9.85467	-0.409171	0.0165431	0.0652132	0
dob_miR-nov108	Scaffold0003_X_4872	Scaffold0003_X_4872	887	1087	946	916	771	906	9.85467	-0.409171	0.0166162	0.0652132	0
dob_miR-nov108	Scaffold0009_X_23986	Scaffold0009_X_23986	887	1087	946	916	771	906	9.85467	-0.409171	0.0166299	0.0652132	0
dob_miR-nov108	Scaffold0009_X_24022	Scaffold0009_X_24022	887	1087	946	916	771	906	9.85467	-0.409171	0.0166435	0.0652132	0
dob_miR-nov110	Scaffold0001_2L_5622	Scaffold0001_2L_5622	445	479	447	324	305	340	8.60232	-0.738451	3.9e-05	0.000436656	1
dob_miR-nov110	Scaffold0005_2L_6233	Scaffold0005_2L_6233	445	479	447	324	305	340	8.60232	-0.738451	3.92e-05	0.000436656	1
dob_miR-nov110	Scaffold0001_2L_5612	Scaffold0001_2L_5612	445	479	447	324	305	340	8.60232	-0.738451	4.08e-05	0.000445768	1
dob_miR-nov110	Scaffold0005_2L_6243	Scaffold0005_2L_6243	445	479	447	324	305	340	8.60232	-0.738451	7.67e-05	0.000672963	1
dob_miR-nov111	Scaffold0003_X_4820	Scaffold0003_X_4820	1283	1326	1199	1509	1211	1308	10.3693	-0.151741	0.392607	0.650289	0
dob_miR-nov111	Scaffold0009_X_23972	Scaffold0009_X_23972	1283	1326	1199	1509	1211	1308	10.3693	-0.151741	0.393514	0.650289	0
dob_miR-nov112	Scaffold0001_3R_1653	Scaffold0001_3R_1653	18	8	11	20	11	18	3.84025	0.128277	0.806997	0.957759	0
dob_miR-nov112	Scaffold0003_3R_8736	Scaffold0003_3R_8736	18	8	11	20	11	18	3.84025	0.128277	0.8071	0.957759	0
dob_miR-nov114	Scaffold0009_X_23950	Scaffold0009_X_23950	67	103	84	188	106	101	6.74446	0.424694	0.177365	0.40215	0
dob_miR-nov114	Scaffold0003_X_4796	Scaffold0003_X_4796	67	103	84	188	106	101	6.74446	0.424694	0.178199	0.40215	0
dob_miR-nov115	Scaffold0009_X_24000	Scaffold0009_X_24000	382	531	435	383	397	455	8.76026	-0.362008	0.0577303	0.194411	0
dob_miR-nov115	Scaffold0003_X_4848	Scaffold0003_X_4848	382	531	435	383	397	455	8.76026	-0.362008	0.0584933	0.195921	0
dob_miR-nov116	Scaffold0005_2L_6242	Scaffold0005_2L_6242	5	9	3	10	10	10	2.91895	0.618985	0.256366	0.527115	0
dob_miR-nov116	Scaffold0001_2L_5613	Scaffold0001_2L_5613	5	9	3	10	10	10	2.91895	0.618985	0.257636	0.527985	0
dob_miR-nov117	Scaffold0011_2R_13757	Scaffold0011_2R_13757	17	21	18	57	42	60	4.98104	1.25324	6.73e-05	0.000607479	1
dob_miR-nov117	Scaffold0002_2R_7166	Scaffold0002_2R_7166	17	21	18	57	42	60	4.98104	1.25324	6.88e-05	0.000612486	1
dob_miR-nov123	Scaffold0003_X_4810	Scaffold0003_X_4810	64	51	48	64	45	54	5.78117	-0.243469	0.422051	0.669054	0
dob_miR-nov123	Scaffold0009_X_23964	Scaffold0009_X_23964	38	32	22	47	29	38	5.10501	0.0672724	0.864984	0.994253	0
dob_miR-nov131	Scaffold0009_X_23954	Scaffold0009_X_23954	2	5	0	1	1	2	0.776894	-1.04349	0.366058	0.633155	0
dob_miR-nov131	Scaffold0003_X_4800	Scaffold0003_X_4800	3	6	0	1	3	2	1.30345	-0.728302	0.636935	0.857042	0
dob_miR-nov135	Scaffold0012_2R_13942	Scaffold0012_2R_13942	21351	20739	20322	28790	30598	53060	14.7647	0.564877	0.0016141	0.0100558	0
dob_miR-nov135	Scaffold0002_2R_8097	Scaffold0002_2R_8097	21351	20739	20322	28790	30598	53060	14.7647	0.564877	0.0016976	0.0104713	0
dob_miR-nov136	Scaffold0002_2R_6943	Scaffold0002_2R_6943	18202	13119	14385	17731	15234	19873	14.0138	-0.048955	0.783524	0.955177	0
dob_miR-nov136	Scaffold0012_2R_14084	Scaffold0012_2R_14084	18202	13119	14385	17731	15234	19873	14.0138	-0.048955	0.783801	0.955177	0
dob_miR-nov138	Scaffold0014_2L_15326	Scaffold0014_2L_15326	10756	10260	11155	11478	10731	14877	13.5	-0.0571803	0.715319	0.912009	0
dob_miR-nov138	Scaffold0019_2L_31072	Scaffold0019_2L_31072	10756	10260	11155	11478	10731	14877	13.5	-0.0571803	0.715341	0.912009	0
dob_miR-nov139	Scaffold0005_2L_6265	Scaffold0005_2L_6265	3737	3262	2984	1987	3273	4207	11.669	-0.337594	0.110637	0.312276	0
dob_miR-nov139	Scaffold0005_2L_6249	Scaffold0005_2L_6249	3737	3262	2984	1987	3273	4207	11.669	-0.337594	0.112599	0.312276	0
dob_miR-nov139	Scaffold0005_2L_6225	Scaffold0005_2L_6225	3737	3262	2984	1987	3273	4207	11.669	-0.337594	0.113203	0.312276	0
dob_miR-nov139	Scaffold0001_2L_5630	Scaffold0001_2L_5630	3737	3262	2984	1987	3273	4207	11.669	-0.337594	0.113789	0.312276	0
dob_miR-nov139	Scaffold0001_2L_5606	Scaffold0001_2L_5606	3737	3262	2984	1987	3273	4207	11.669	-0.337594	0.114037	0.312276	0
dob_miR-nov139	Scaffold0001_2L_5590	Scaffold0001_2L_5590	3737	3262	2984	1987	3273	4207	11.669	-0.337594	0.114284	0.312276	0
dob_miR-nov140	Scaffold0002_3L_2802	Scaffold0002_3L_2802	4644	5256	4606	5837	4927	7361	12.4032	0.0605791	0.693011	0.896025	0
dob_miR-nov140	Scaffold0004_3L_10797	Scaffold0004_3L_10797	4644	5256	4606	5837	4927	7361	12.4032	0.0605791	0.693233	0.896025	0
dob_miR-nov141	Scaffold0012_2R_14098	Scaffold0012_2R_14098	1255	652	698	751	976	1042	9.82821	-0.160375	0.53166	0.757739	0
dob_miR-nov141	Scaffold0002_2R_6929	Scaffold0002_2R_6929	1255	652	698	751	976	1042	9.82821	-0.160375	0.531763	0.757739	0
dob_miR-nov142	Scaffold0008_2L_20140	Scaffold0008_2L_20140	6272	5598	5753	4815	4975	8782	12.5539	-0.211904	0.225774	0.485816	0
dob_miR-nov142	Scaffold0006_2L_6890	Scaffold0006_2L_6890	6272	5598	5753	4815	4975	8782	12.5539	-0.211904	0.22696	0.485816	0
dob_miR-nov143	Scaffold0019_2L_31047	Scaffold0019_2L_31047	2773	2375	2173	4338	3092	5105	11.6433	0.505425	0.00232266	0.0128241	0
dob_miR-nov143	Scaffold0014_2L_15295	Scaffold0014_2L_15295	2773	2375	2173	4338	3092	5105	11.6433	0.505425	0.00234423	0.0128241	0
dob_miR-nov144	Scaffold0008_2L_20142	Scaffold0008_2L_20142	2744	3603	2947	4020	3247	5377	11.8163	0.177855	0.276441	0.550145	0
dob_miR-nov144	Scaffold0006_2L_6892	Scaffold0006_2L_6892	2744	3603	2947	4020	3247	5377	11.8163	0.177855	0.279046	0.550145	0
dob_miR-nov145	Scaffold0052_2R_29412	Scaffold0052_2R_29412	1292	1683	1794	1291	1929	2380	10.7597	-0.0230372	0.914065	1	0
dob_miR-nov145	Scaffold0002_2R_7183	Scaffold0002_2R_7183	1292	1683	1794	1291	1929	2380	10.7597	-0.0230372	0.91416	1	0
dob_miR-nov146	Scaffold0018_2R_18380	Scaffold0018_2R_18380	2474	3187	2866	3305	4344	6495	11.8363	0.46159	0.0158501	0.0645401	0
dob_miR-nov146	Scaffold0002_2R_7747	Scaffold0002_2R_7747	2474	3187	2866	3305	4344	6495	11.8363	0.46159	0.0160438	0.0649044	0
dob_miR-nov147	Scaffold0009_X_23962	Scaffold0009_X_23962	1481	1040	1062	1173	935	1027	10.1473	-0.433631	0.035414	0.129134	0
dob_miR-nov147	Scaffold0003_X_4808	Scaffold0003_X_4808	1481	1040	1062	1173	935	1027	10.1473	-0.433631	0.0354444	0.129134	0
dob_miR-nov148	Scaffold0003_3R_9625	Scaffold0003_3R_9625	4114	3436	3606	4394	3485	6099	12.0232	0.0437763	0.796944	0.955177	0
dob_miR-nov148	Scaffold0001_3R_386	Scaffold0001_3R_386	4114	3436	3606	4394	3485	6099	12.0232	0.0437763	0.797333	0.955177	0
dob_miR-nov149	Scaffold0016_3L_16910	Scaffold0016_3L_16910	2020	2511	2248	3575	2915	5925	11.5668	0.58382	0.000814549	0.00543462	1
dob_miR-nov149	Scaffold0004_3L_10498	Scaffold0004_3L_10498	2020	2511	2248	3575	2915	5925	11.5668	0.58382	0.000819991	0.00543462	1
dob_miR-nov151	Scaffold0001_2L_5620	Scaffold0001_2L_5620	921	1159	919	813	589	613	9.69687	-0.796951	5.07e-05	0.000509798	1
dob_miR-nov151	Scaffold0005_2L_6235	Scaffold0005_2L_6235	921	1159	919	813	589	613	9.69687	-0.796951	5.46e-05	0.000521801	1
dob_miR-nov151	Scaffold0005_2L_6245	Scaffold0005_2L_6245	921	1159	919	813	589	613	9.69687	-0.796951	5.7e-05	0.000521801	1
dob_miR-nov152	Scaffold0005_2L_6565	Scaffold0005_2L_6565	1900	1749	1937	1633	1171	1907	10.7444	-0.518213	0.00224805	0.0128241	0
dob_miR-nov152	Scaffold0005_2L_6568	Scaffold0005_2L_6568	1900	1749	1937	1633	1171	1907	10.7444	-0.518213	0.00224872	0.0128241	0
dob_miR-nov152	Scaffold0005_2L_6562	Scaffold0005_2L_6562	1900	1749	1937	1633	1171	1907	10.7444	-0.518213	0.00226455	0.0128241	0
dob_miR-nov152	Scaffold0001_2L_2675	Scaffold0001_2L_2675	1900	1749	1937	1633	1171	1907	10.7444	-0.518213	0.00228114	0.0128241	0
dob_miR-nov152	Scaffold0005_2L_6570	Scaffold0005_2L_6570	1900	1749	1937	1633	1171	1907	10.7444	-0.518213	0.00230762	0.0128241	0
dob_miR-nov152	Scaffold0005_2L_6574	Scaffold0005_2L_6574	1900	1749	1937	1633	1171	1907	10.7444	-0.518213	0.0023674	0.0128241	0
dob_miR-nov152	Scaffold0005_2L_6578	Scaffold0005_2L_6578	1900	1749	1937	1633	1171	1907	10.7444	-0.518213	0.00240298	0.0128241	0
dob_miR-nov153	Scaffold0005_2L_6579	Scaffold0005_2L_6579	1057	1075	1072	1174	770	1359	10.0831	-0.230378	0.192583	0.425458	0
dob_miR-nov153	Scaffold0001_2L_2670	Scaffold0001_2L_2670	1057	1075	1072	1174	770	1359	10.0831	-0.230378	0.193413	0.425781	0
dob_miR-nov153	Scaffold0001_2L_2674	Scaffold0001_2L_2674	98	79	74	110	77	122	6.54176	0.0325313	0.91509	1	0
dob_miR-nov153	Scaffold0001_2L_2680	Scaffold0001_2L_2680	98	79	74	110	77	122	6.54176	0.0325313	0.915108	1	0
dob_miR-nov154	Scaffold0001_2L_5598	Scaffold0001_2L_5598	167	201	146	306	156	146	7.56526	0.0318252	0.924705	1	0
dob_miR-nov154	Scaffold0005_2L_6257	Scaffold0005_2L_6257	167	201	146	306	156	146	7.56526	0.0318252	0.931341	1	0
dob_miR-nov155	Scaffold0012_2R_14088	Scaffold0012_2R_14088	64	88	48	92	55	44	6.04969	-0.260077	0.464006	0.717102	0
dob_miR-nov155	Scaffold0002_2R_6939	Scaffold0002_2R_6939	64	88	48	92	55	44	6.04969	-0.260077	0.465023	0.717102	0
dob_miR-nov156	Scaffold0036_3R_37233	Scaffold0036_3R_37233	146	311	273	307	267	457	8.16896	0.229967	0.348304	0.620863	0
dob_miR-nov156	Scaffold0001_3R_2078	Scaffold0001_3R_2078	146	311	273	307	267	457	8.16896	0.229967	0.348571	0.620863	0
dob_miR-nov157	Scaffold0009_X_24016	Scaffold0009_X_24016	96	54	41	170	78	95	6.43584	0.606055	0.112194	0.312276	0
dob_miR-nov157	Scaffold0003_X_4864	Scaffold0003_X_4864	96	54	41	170	78	95	6.43584	0.606055	0.113417	0.312276	0
dob_miR-nov158	Scaffold0004_3R_5721	Scaffold0004_3R_5721	239	388	269	443	344	600	8.52949	0.366637	0.0698814	0.225576	0
dob_miR-nov158	Scaffold0007_3R_18859	Scaffold0007_3R_18859	239	388	269	443	344	600	8.52949	0.366637	0.0704875	0.225915	0
dob_miR-nov160	Scaffold0013_3L_14718	Scaffold0013_3L_14718	199	258	198	376	232	334	8.03839	0.27814	0.178173	0.40215	0
dob_miR-nov160	Scaffold0005_3L_13436	Scaffold0005_3L_13436	199	258	198	376	232	334	8.03839	0.27814	0.180779	0.405127	0
dob_miR-nov162	Scaffold0005_2L_6576	Scaffold0005_2L_6576	235	184	222	158	129	176	7.51758	-0.731656	0.000717564	0.00502295	1
dob_miR-nov162	Scaffold0001_2L_2671	Scaffold0001_2L_2671	235	184	222	158	129	176	7.51758	-0.731656	0.000734855	0.00508683	1
dob_miR-nov164	Scaffold0022_X_19811	Scaffold0022_X_19811	79	140	139	81	89	149	6.80978	-0.442549	0.112911	0.312276	0
dob_miR-nov164	Scaffold0006_X_15964	Scaffold0006_X_15964	79	140	139	81	89	149	6.80978	-0.442549	0.113481	0.312276	0
dob_miR-nov165	Scaffold0003_X_4802	Scaffold0003_X_4802	10	23	21	20	18	19	4.22429	-0.146684	0.788992	0.955177	0
dob_miR-nov165	Scaffold0009_X_23956	Scaffold0009_X_23956	10	23	21	20	18	19	4.22429	-0.146684	0.790046	0.955177	0
dob_miR-nov166	Scaffold0049_X_28804	Scaffold0049_X_28804	9	16	17	13	12	51	4.18578	0.488734	0.340648	0.614917	0
dob_miR-nov166	Scaffold0006_X_14441	Scaffold0006_X_14441	9	16	17	13	12	51	4.18578	0.488734	0.341511	0.614917	0
dob_miR-nov167	Scaffold0004_3L_11154	Scaffold0004_3L_11154	10	23	15	15	16	17	4.00932	-0.217725	0.581959	0.797404	0
dob_miR-nov167	Scaffold0002_3L_2729	Scaffold0002_3L_2729	10	23	15	15	16	17	4.00932	-0.217725	0.582373	0.797404	0
dob_miR-nov168	Scaffold0033_3R_36670	Scaffold0033_3R_36670	9	18	18	25	11	37	4.23017	0.383691	0.388649	0.649138	0
dob_miR-nov168	Scaffold0015_3R_15836	Scaffold0015_3R_15836	9	18	18	25	11	37	4.23017	0.383691	0.389808	0.649333	0
dob_miR-nov174	Scaffold0008_2L_11218	Scaffold0008_2L_11218	2684	3550	2945	3549	3047	3813	11.6795	-0.0603025	0.692074	0.896025	0
dob_miR-nov174	Scaffold0001_2L_1897	Scaffold0001_2L_1897	2684	3550	2945	3549	3047	3813	11.6795	-0.0603025	0.692116	0.896025	0
dob_miR-nov175	Scaffold0036_X_25208	Scaffold0036_X_25208	1236	808	941	1475	715	1401	10.0958	-0.0159226	0.948974	1	0
dob_miR-nov175	Scaffold0006_X_14351	Scaffold0006_X_14351	1236	808	941	1475	715	1401	10.0958	-0.0159226	0.949103	1	0
dob_miR-nov176	Scaffold0043_2R_27338	Scaffold0043_2R_27338	50	85	69	105	73	114	6.34626	0.263203	0.328723	0.601454	0
dob_miR-nov176	Scaffold0002_2R_6339	Scaffold0002_2R_6339	50	85	69	105	73	114	6.34626	0.263203	0.329843	0.601454	0
dob_miR-nov177	Scaffold0001_3R_1447	Scaffold0001_3R_1447	20988	23440	18650	25981	18602	21671	14.41	-0.162893	0.359857	0.633155	0
dob_miR-nov177	Scaffold0003_3R_9076	Scaffold0003_3R_9076	20988	23440	18650	25981	18602	21671	14.41	-0.162893	0.360438	0.633155	0
dob_miR-nov178	Scaffold0049_X_28802	Scaffold0049_X_28802	1392	1884	1488	1860	1678	2017	10.7541	-0.0158714	0.924387	1	0
dob_miR-nov178	Scaffold0006_X_14443	Scaffold0006_X_14443	1392	1884	1488	1860	1678	2017	10.7541	-0.0158714	0.924471	1	0
dob_miR-nov179	Scaffold0001_3R_1684	Scaffold0001_3R_1684	21	13	12	14	15	27	4.07606	-0.00889393	1	1	0
dob_miR-nov179	Scaffold0003_3R_8695	Scaffold0003_3R_8695	21	13	12	14	15	27	4.07606	-0.00889393	1	1	0
dob_miR-nov180	Scaffold0030_X_23012	Scaffold0030_X_23012	2093	2370	2025	3385	3008	4698	11.4656	0.508037	0.000694146	0.0049685	1
dob_miR-nov180	Scaffold0006_X_16169	Scaffold0006_X_16169	2093	2370	2025	3385	3008	4698	11.4656	0.508037	0.000697197	0.0049685	1
dob_miR-nov181	Scaffold0002_2R_7105	Scaffold0002_2R_7105	24509	41836	29148	35941	31479	38971	15.0424	-0.0779809	0.669202	0.879029	0
dob_miR-nov181	Scaffold0011_2R_13800	Scaffold0011_2R_13800	24509	41836	29148	35941	31479	38971	15.0424	-0.0779809	0.669836	0.879029	0
dob_miR-nov184	Scaffold0005_2L_6620	Scaffold0005_2L_6620	707	581	536	570	661	768	9.32879	-0.115063	0.538257	0.759786	0
dob_miR-nov184	Scaffold0001_2L_2619	Scaffold0001_2L_2619	707	581	536	570	661	768	9.32879	-0.115063	0.538692	0.759786	0
dob_miR-nov185	Scaffold0039_X_25640	Scaffold0039_X_25640	6	12	12	176	195	250	5.51462	4.12251	1.07e-38	1.11e-36	1
dob_miR-nov185	Scaffold0006_X_14417	Scaffold0006_X_14417	6	12	12	176	195	250	5.51462	4.12251	1.27e-38	1.13e-36	1
dob_miR-nov186	Scaffold0005_2L_5981	Scaffold0005_2L_5981	444	621	493	745	479	856	9.2247	0.150762	0.424117	0.669096	0
dob_miR-nov186	Scaffold0005_2L_5979	Scaffold0005_2L_5979	444	621	493	745	479	856	9.2247	0.150762	0.42437	0.669096	0
dob_miR-nov186	Scaffold0001_2L_5922	Scaffold0001_2L_5922	444	621	493	745	479	856	9.2247	0.150762	0.425372	0.669096	0
dob_miR-nov186	Scaffold0001_2L_5920	Scaffold0001_2L_5920	444	621	493	745	479	856	9.2247	0.150762	0.426374	0.669096	0
dob_miR-nov187	Scaffold0005_2L_6543	Scaffold0005_2L_6543	6	2	7	2	5	7	2.28716	-0.405012	0.747348	0.933256	0
dob_miR-nov187	Scaffold0001_2L_2696	Scaffold0001_2L_2696	6	2	7	2	5	7	2.28716	-0.405012	0.747504	0.933256	0
dob_miR-nov188	Scaffold0003_3R_8473	Scaffold0003_3R_8473	2	6	5	9	10	23	2.93442	1.39202	0.00906548	0.0387896	0
dob_miR-nov188	Scaffold0001_3R_1912	Scaffold0001_3R_1912	2	6	5	9	10	23	2.93442	1.39202	0.00918115	0.0389106	0
dob_miR-nov189	Scaffold0002_2R_7621	Scaffold0002_2R_7621	6	6	4	3	5	7	2.36696	-0.355399	0.745986	0.933256	0
dob_miR-nov189	Scaffold0075_2R_35336	Scaffold0075_2R_35336	6	6	4	3	5	7	2.36696	-0.355399	0.746258	0.933256	0
dob_miR-nov192	Scaffold0009_X_24028	Scaffold0009_X_24028	305	327	269	572	540	665	8.7311	0.735713	4.19e-05	0.000450121	1
dob_miR-nov192	Scaffold0009_X_23992	Scaffold0009_X_23992	305	327	269	572	540	665	8.7311	0.735713	4.35e-05	0.00045961	1
dob_miR-nov192	Scaffold0009_X_23978	Scaffold0009_X_23978	305	327	269	572	540	665	8.7311	0.735713	4.52e-05	0.000469425	1
dob_miR-nov192	Scaffold0003_X_4840	Scaffold0003_X_4840	539	522	450	868	757	918	9.36502	0.507297	0.00239169	0.0128241	0
dob_miR-nov192	Scaffold0003_X_4878	Scaffold0003_X_4878	539	522	450	868	757	918	9.36502	0.507297	0.00243142	0.0128241	0
dob_miR-nov192	Scaffold0003_X_4826	Scaffold0003_X_4826	539	522	450	868	757	918	9.36502	0.507297	0.00254951	0.0129134	0
dob_miR-nov195	Scaffold0009_X_24093	Scaffold0009_X_24093	340	303	328	464	619	686	8.78839	0.618664	0.00244277	0.0128241	0
dob_miR-nov195	Scaffold0003_X_4909	Scaffold0003_X_4909	340	303	328	464	619	686	8.78839	0.618664	0.00253486	0.0129134	0
dob_miR-nov197	Scaffold0001_3R_879	Scaffold0001_3R_879	6886	6380	5759	8304	7415	11247	12.8856	0.236893	0.12744	0.332198	0
dob_miR-nov197	Scaffold0031_3R_36336	Scaffold0031_3R_36336	6886	6380	5759	8304	7415	11247	12.8856	0.236893	0.128165	0.332695	0
dob_miR-nov198	Scaffold0004_3L_11387	Scaffold0004_3L_11387	474	640	555	662	587	898	9.30188	0.101529	0.559302	0.777777	0
dob_miR-nov198	Scaffold0002_3L_2542	Scaffold0002_3L_2542	474	640	555	662	587	898	9.30188	0.101529	0.55931	0.777777	0
dob_miR-nov199	Scaffold0016_3L_16991	Scaffold0016_3L_16991	96	82	77	164	166	234	6.98851	0.881686	4.93e-05	0.000503456	1
dob_miR-nov199	Scaffold0004_3L_10975	Scaffold0004_3L_10975	96	82	77	164	166	234	6.98851	0.881686	5.16e-05	0.000510501	1
dob_miR-nov200	Scaffold0002_2R_7381	Scaffold0002_2R_7381	779	968	804	826	1035	1448	9.92106	0.115876	0.532824	0.757739	0
dob_miR-nov200	Scaffold0076_2R_35378	Scaffold0076_2R_35378	779	968	804	826	1035	1448	9.92106	0.115876	0.533944	0.757739	0
dob_miR-nov203	Scaffold0009_X_24014	Scaffold0009_X_24014	426	468	399	391	517	565	8.85991	-0.0498308	0.796307	0.955177	0
dob_miR-nov203	Scaffold0009_X_24008	Scaffold0009_X_24008	426	468	399	391	517	565	8.85991	-0.0498308	0.796957	0.955177	0
dob_miR-nov203	Scaffold0003_X_4862	Scaffold0003_X_4862	426	468	399	391	517	565	8.85991	-0.0498308	0.797772	0.955177	0
dob_miR-nov203	Scaffold0003_X_4856	Scaffold0003_X_4856	426	468	399	391	517	565	8.85991	-0.0498308	0.798568	0.955177	0
dob_miR-nov204	Scaffold0009_X_23941	Scaffold0009_X_23941	2035	1840	1598	3348	3134	3726	11.2968	0.655265	5.56e-05	0.000521801	1
dob_miR-nov204	Scaffold0003_X_4785	Scaffold0003_X_4785	2035	1840	1598	3348	3134	3726	11.2968	0.655265	5.67e-05	0.000521801	1
dob_miR-nov208	Scaffold0001_2L_5593	Scaffold0001_2L_5593	35	45	53	49	46	63	5.60369	-0.0119531	1	1	0
dob_miR-nov208	Scaffold0005_2L_6262	Scaffold0005_2L_6262	35	45	53	49	46	63	5.60369	-0.0119531	1	1	0
dob_miR-nov216	Scaffold0013_3L_14721	Scaffold0013_3L_14721	296	418	394	448	465	655	8.78289	0.242455	0.210954	0.458529	0
dob_miR-nov216	Scaffold0005_3L_13441	Scaffold0005_3L_13441	296	418	394	448	465	655	8.78289	0.242455	0.211233	0.458529	0
dob_miR-nov223	Scaffold0005_2L_6213	Scaffold0005_2L_6213	43	25	40	9	16	48	4.85586	-0.932343	0.0466385	0.161376	0
dob_miR-nov223	Scaffold0001_2L_5640	Scaffold0001_2L_5640	43	25	40	9	16	48	4.85586	-0.932343	0.0468845	0.161376	0

### Sheet: Table S12
Supplementary Table S12. Accession numbers of genome assemblies, DNA-seq, RNA-seq, and small RNA-seq used in this study with sample information.
Strain	Data type	Sample information			Platform	Layout/length (nt)	Accession number	Reference
		Sample code	Sex	Tissue
SR	Genome assembly	obsSR	Male	Adult whole body	n/a	n/a		This study
	Long read DNA-seq	obsM_ONT	Male	Adult whole body	Oxford Nanopore MinION	n/a		This study
	Short read DNA-seq	obsF	Female	Adult whole body	HiSeq X	Paired/151		This study
		obsM	Male		HiSeq X	Paired/151		This study
	mRNA-seq*	obsLF	Female	Larva	HiSeq 2000	Paired/101	DRR055214, DRR055215	Nozawa et al. (2016)39
		obsLM	Male		HiSeq 2000	Paired/101	DRR055216, DRR055217	Nozawa et al. (2016)39
		obsPF	Female	Pupa	HiSeq 2000	Paired/101	DRR055218, DRR055219	Nozawa et al. (2016)39
		obsPM	Male		HiSeq 2000	Paired/101	DRR055220, DRR055221	Nozawa et al. (2016)39
		obsWF	Female	Adult whole body	HiSeq 2000	Paired/101	DRR055230, DRR055231	Nozawa et al. (2016)39
		obsWM	Male		HiSeq 2000	Paired/101	DRR055232, DRR055233	Nozawa et al. (2016)39
		obsOF	Female	Ovary	HiSeq 2000	Paired/101	DRR055218, DRR055219	Nozawa et al. (2016)39
		obsTeM	Male	Testis	HiSeq 2000	Paired/101	DRR055228, DRR055229	Nozawa et al. (2016)39
	Small RNA-seq†	obsWM_sRNA	Male	Adult whole body	Novaseq 6000	Paired/151		This study
		obsTeM_sRNA	Male	Testis	Novaseq 6000	Paired/151		This study
ST	Genome assembly	obsST	Male	Adult whole body	n/a	n/a		This study
	Long read DNA-seq	obs-skM_ONT	Male	Adult whole body	Oxford Nanopore MinION	n/a		This study
	Short read DNA-seq	obs-sk_F	Female	Adult whole body	HiSeq X	Paired/151		This study
		obs-sk_M	Male		HiSeq X	Paired/151		This study
	mRNA-seq†	obs-sk_LF	Female	Larva	Novaseq 6000	Paired/151		This study
		obs-sk_LM	Male		Novaseq 6000	Paired/151		This study
		obs-sk_PF	Female	Pupa	Novaseq 6000	Paired/151		This study
		obs-sk_PM	Male		Novaseq 6000	Paired/151		This study
		obs-sk_WF	Female	Adult whole body	Novaseq 6000	Paired/151		This study
		obs-sk_WM	Male		Novaseq 6000	Paired/151		This study
		obs-sk_OF	Female	Ovary	Novaseq 6000	Paired/151		This study
		obs-sk_TeM	Male	Testis	Novaseq 6000	Paired/151		This study
	Small RNA-seq†	obs-skWM_sRNA	Male	Adult whole body	Novaseq 6000	Paired/151		This study
		obs-skTeM_sRNA	Male	Testis	Novaseq 6000	Paired/151		This study
* two biological replicates condained; † three biological replicates contained
